# SparsePro: an efficient fine-mapping method integrating summary statistics and functional annotations

**DOI:** 10.1101/2021.10.04.463133

**Authors:** Wenmin Zhang, Hamed Najafabadi, Yue Li

**Affiliations:** Quantitative Life Sciences, McGill University, Montreal, Canada; Department of Human Genetics, McGill University, Montreal, Canada; Dahdaleh Institute of Genomic Medicine, Montreal, Canada; School of Computer Science, McGill University, Montreal, Canada

## Abstract

Identifying causal variants from genome-wide association studies (GWAS) is challenging due to widespread linkage disequilibrium (LD) and the possible existence of multiple causal variants in the same genomic locus. Functional annotations of the genome may help to prioritize variants that are biologically relevant and thus improve fine-mapping of GWAS results. Classical fine-mapping methods conducting an exhaustive search of variant-level causal configurations have a high computational cost, especially when the underlying genetic architecture and LD patterns are complex. SuSiE provided an iterative Bayesian stepwise selection algorithm for efficient fine-mapping. In this work, we build connections between SuSiE and a paired mean field variational inference algorithm through the implementation of a sparse projection, and propose effective strategies for estimating hyperparameters and summarizing posterior probabilities. Moreover, we incorporate functional annotations into fine-mapping by jointly estimating enrichment weights to derive functionally-informed priors. We evaluate the performance of SparsePro through extensive simulations using resources from the UK Biobank. Compared to state-of-the-art methods, SparsePro achieved improved power for fine-mapping with reduced computation time. We demonstrate the utility of SparsePro through fine-mapping of five functional biomarkers of clinically relevant phenotypes. In summary, we have developed an efficient fine-mapping method for integrating summary statistics and functional annotations. Our method can have wide utility in understanding the genetics of complex traits and increasing the yield of functional follow-up studies of GWAS. SparsePro software is available on GitHub at https://github.com/zhwm/SparsePro.

**Author Summary:** Accurately identifying causal variants from genome-wide association studies summary statistics is important for understanding genetic architecture of complex traits and identifying therapeutic targets. Functional annotations are commonly used as additional evidence for prioritizing causal variants. In this study, we present SparsePro to integrate summary statistics and functional annotations for accurate identification of causal variants. SparsePro extends the capabilities of a popular fine-mapping method, SuSiE, with important contributions in hyperparameter estimation, posterior summaries and integration of function annotations. Through extensive simulations, we demonstrate that our proposed approach can effectively integrate summary statistics and functional annotation, leading to improved power for identifying causal variants. Furthermore, we evaluate the benefits of incorporating functional annotations through real data analyses of five functional biomarkers. In summary, by improving power and providing valuable insights into complex disease genetics, SparsePro will have wide utility in advancing our knowledge and facilitating follow-up discoveries.

## Supplementary Tables for "SparsePro: an efficient fine-mapping method integrating summary statistics and functional annotations"

### Sheet: Table Legends
TableS1: Summary of coverage, power and size of 95% credible sets in locus simulations.
TableS2: Summary of AUPRC in locus simulations.
TableS3: Annotation enrichment weights and G-test p-values from SparsePro in locus simulations.
TableS4: Annotation enrichment weights estimated by PAINTOR+ in locus simulations.
TableS5: Annotation enrichment weights and G-test p-values from SparsePro in genome-wide simulations.
TableS6: Annotation enrichment weights estimated jointly from SparsePro in genome-wide simulations.
TableS7: Annotation coefficients estimated by PolyFun in genome-wide simulations.
TableS8: Summary of AUPRC in genome-wide simulations.
TableS9: Summary of coverage, power and size of 95% credible sets in genome-wide simulations.
TableS10: Summary of the relative ratio between the largest and smallest prior inclusion probabilities in genome-wide simulations.
TableS11: Annotation enrichment weights and G-test p-values from SparsePro in fine-mapping functional biomarkers.
TableS12: Annotation enrichment weights for tissue-specific annotations and G-test p-values from SparsePro-, SparsePro+ and SparsePro+PolyFun in fine-mapping functional biomarkers.
TableS13:Percentage of top variants from 95% credible sets annotated to tissue-specific annotations in fine-mapping functional biomarkers.
TableS14: Fisher's exact for tissue specificity in fine-mapping functional biomarkers.
TableS15: 95% credible sets for eGFR from SparsePro+.
TableS16: 95% credible sets for FFR from SparsePro+.
TableS17: 95% credible sets for gamma-GT from SparsePro+.
TableS18: 95% credible sets for glucose from SparsePro+.
TableS19: 95% credible sets for pulse rate from SparsePro+.

### Sheet: TableS1
Locus	K	W	Method	Coverage	Size	Power
Locus1	1	0	SuSiE	1	1.61905	0.84
Locus1	1	0	SparsePro-	1	1.79592	0.98
Locus1	1	0	SparsePro+	1	1.79592	0.98
Locus1	1	0	SuSiE+HESS	1	1.61905	0.84
Locus1	1	0	SuSiE+SparsePro	1	1.79592	0.98
Locus1	1	0	SparsePro+1.0	1	1.79592	0.98
Locus1	1	1	SuSiE	0.972973	2.27027	0.72
Locus1	1	1	SparsePro-	0.97619	1.83333	0.82
Locus1	1	1	SparsePro+	0.97619	1.83333	0.82
Locus1	1	1	SuSiE+HESS	0.972973	2.27027	0.72
Locus1	1	1	SuSiE+SparsePro	0.97619	1.83333	0.82
Locus1	1	1	SparsePro+1.0	1	2.11628	0.86
Locus1	1	2	SuSiE	1	2.80952	0.84
Locus1	1	2	SparsePro-	1	2.90909	0.88
Locus1	1	2	SparsePro+	1	1.57778	0.9
Locus1	1	2	SuSiE+HESS	1	2.80952	0.84
Locus1	1	2	SuSiE+SparsePro	1	2.90909	0.88
Locus1	1	2	SparsePro+1.0	1	1.53333	0.9
Locus1	2	0	SuSiE	1	2.07576	0.66
Locus1	2	0	SparsePro-	1	1.87356	0.87
Locus1	2	0	SparsePro+	1	1.87356	0.87
Locus1	2	0	SuSiE+HESS	1	2.0625	0.8
Locus1	2	0	SuSiE+SparsePro	1	1.82955	0.88
Locus1	2	0	SparsePro+1.0	1	1.73256	0.86
Locus1	2	1	SuSiE	0.985714	2.08571	0.69
Locus1	2	1	SparsePro-	0.988764	1.68539	0.88
Locus1	2	1	SparsePro+	0.988889	1.65556	0.89
Locus1	2	1	SuSiE+HESS	0.988095	1.9881	0.83
Locus1	2	1	SuSiE+SparsePro	0.988764	1.66292	0.88
Locus1	2	1	SparsePro+1.0	0.977528	1.60674	0.87
Locus1	2	2	SuSiE	1	3.14286	0.77
Locus1	2	2	SparsePro-	1	2.42222	0.9
Locus1	2	2	SparsePro+	1	1.64583	0.96
Locus1	2	2	SuSiE+HESS	1	3.88506	0.87
Locus1	2	2	SuSiE+SparsePro	1	2.41111	0.9
Locus1	2	2	SparsePro+1.0	1	1.52083	0.96
Locus1	5	0	SuSiE	1	2.05202	0.692
Locus1	5	0	SparsePro-	1	1.61275	0.816
Locus1	5	0	SparsePro+	1	1.61275	0.816
Locus1	5	0	SuSiE+HESS	1	2.04369	0.824
Locus1	5	0	SuSiE+SparsePro	1	1.55869	0.852
Locus1	5	0	SparsePro+1.0	1	1.71014	0.828
Locus1	5	1	SuSiE	0.97861	2.74332	0.732
Locus1	5	1	SparsePro-	0.990431	1.84211	0.828
Locus1	5	1	SparsePro+	1	1.69585	0.868
Locus1	5	1	SuSiE+HESS	0.980676	2.657	0.812
Locus1	5	1	SuSiE+SparsePro	0.986175	1.85253	0.856
Locus1	5	1	SparsePro+1.0	1	1.64352	0.864
Locus1	5	2	SuSiE	0.977778	2.92222	0.704
Locus1	5	2	SparsePro-	0.981221	2.29577	0.836
Locus1	5	2	SparsePro+	0.995745	1.67234	0.936
Locus1	5	2	SuSiE+HESS	0.976415	3.0283	0.828
Locus1	5	2	SuSiE+SparsePro	0.977376	2.28507	0.864
Locus1	5	2	SparsePro+1.0	0.995745	1.61277	0.936
Locus1	10	0	SuSiE	0.98806	2.13731	0.662
Locus1	10	0	SparsePro-	0.988981	1.5427	0.718
Locus1	10	0	SparsePro+	0.988981	1.5427	0.718
Locus1	10	0	SuSiE+HESS	0.987437	2.69347	0.786
Locus1	10	0	SuSiE+SparsePro	0.990074	1.53846	0.798
Locus1	10	0	SparsePro+1.0	0.98892	1.52909	0.714
Locus1	10	1	SuSiE	0.989101	2.66757	0.726
Locus1	10	1	SparsePro-	0.989691	1.65979	0.768
Locus1	10	1	SparsePro+	0.995192	1.65625	0.828
Locus1	10	1	SuSiE+HESS	0.990315	2.50605	0.818
Locus1	10	1	SuSiE+SparsePro	0.990632	1.70492	0.846
Locus1	10	1	SparsePro+1.0	0.995192	1.64663	0.828
Locus1	10	2	SuSiE	0.969072	2.62371	0.752
Locus1	10	2	SparsePro-	0.972705	1.98759	0.784
Locus1	10	2	SparsePro+	0.995516	1.72422	0.888
Locus1	10	2	SuSiE+HESS	0.974239	2.53162	0.832
Locus1	10	2	SuSiE+SparsePro	0.973094	1.96861	0.868
Locus1	10	2	SparsePro+1.0	0.995495	1.68919	0.884
Locus2	1	0	SuSiE	1	3.97143	0.7
Locus2	1	0	SparsePro-	1	1.21951	0.82
Locus2	1	0	SparsePro+	1	1.21951	0.82
Locus2	1	0	SuSiE+HESS	1	3.83333	0.72
Locus2	1	0	SuSiE+SparsePro	1	1.21951	0.82
Locus2	1	0	SparsePro+1.0	1	1.19048	0.84
Locus2	1	1	SuSiE	0.973684	1.39474	0.74
Locus2	1	1	SparsePro-	0.978261	1.45652	0.9
Locus2	1	1	SparsePro+	0.978261	1.5	0.9
Locus2	1	1	SuSiE+HESS	0.973684	1.39474	0.74
Locus2	1	1	SuSiE+SparsePro	0.978261	1.45652	0.9
Locus2	1	1	SparsePro+1.0	0.978723	1.3617	0.92
Locus2	1	2	SuSiE	0.975	1.375	0.78
Locus2	1	2	SparsePro-	0.978723	1.3617	0.92
Locus2	1	2	SparsePro+	1	1.3125	0.96
Locus2	1	2	SuSiE+HESS	0.975	1.375	0.78
Locus2	1	2	SuSiE+SparsePro	0.978723	1.3617	0.92
Locus2	1	2	SparsePro+1.0	1	1.39583	0.96
Locus2	2	0	SuSiE	1	2.52174	0.69
Locus2	2	0	SparsePro-	1	1.52941	0.85
Locus2	2	0	SparsePro+	1	1.52941	0.85
Locus2	2	0	SuSiE+HESS	1	2.36842	0.76
Locus2	2	0	SuSiE+SparsePro	1	1.49412	0.85
Locus2	2	0	SparsePro+1.0	1	1.51163	0.86
Locus2	2	1	SuSiE	1	2.85333	0.75
Locus2	2	1	SparsePro-	1	1.57955	0.88
Locus2	2	1	SparsePro+	1	1.5	0.92
Locus2	2	1	SuSiE+HESS	1	2.8	0.8
Locus2	2	1	SuSiE+SparsePro	1	1.56818	0.88
Locus2	2	1	SparsePro+1.0	1	1.46739	0.92
Locus2	2	2	SuSiE	0.987805	1.26829	0.81
Locus2	2	2	SparsePro-	0.989011	1.32967	0.9
Locus2	2	2	SparsePro+	1	1.26042	0.96
Locus2	2	2	SuSiE+HESS	0.988506	1.27586	0.86
Locus2	2	2	SuSiE+SparsePro	0.989011	1.31868	0.9
Locus2	2	2	SparsePro+1.0	1	1.25773	0.97
Locus2	5	0	SuSiE	0.99422	1.98844	0.688
Locus2	5	0	SparsePro-	0.995	1.48	0.796
Locus2	5	0	SparsePro+	0.995	1.48	0.796
Locus2	5	0	SuSiE+HESS	0.994898	1.96429	0.78
Locus2	5	0	SuSiE+SparsePro	0.995238	1.47619	0.836
Locus2	5	0	SparsePro+1.0	0.994975	1.43216	0.792
Locus2	5	1	SuSiE	0.993711	2.49057	0.632
Locus2	5	1	SparsePro-	0.995122	1.74146	0.816
Locus2	5	1	SparsePro+	0.995169	1.70048	0.824
Locus2	5	1	SuSiE+HESS	0.994924	2.27919	0.784
Locus2	5	1	SuSiE+SparsePro	0.995261	1.79147	0.84
Locus2	5	1	SparsePro+1.0	0.995215	1.7177	0.832
Locus2	5	2	SuSiE	1	1.35152	0.66
Locus2	5	2	SparsePro-	1	1.41089	0.808
Locus2	5	2	SparsePro+	1	1.23504	0.936
Locus2	5	2	SuSiE+HESS	1	1.37755	0.784
Locus2	5	2	SuSiE+SparsePro	1	1.40094	0.848
Locus2	5	2	SparsePro+1.0	0.995726	1.26068	0.932
Locus2	10	0	SuSiE	0.994709	1.94974	0.752
Locus2	10	0	SparsePro-	0.997512	1.54229	0.802
Locus2	10	0	SparsePro+	0.997512	1.54229	0.802
Locus2	10	0	SuSiE+HESS	0.992941	1.92706	0.844
Locus2	10	0	SuSiE+SparsePro	0.995423	1.52174	0.87
Locus2	10	0	SparsePro+1.0	0.997512	1.51741	0.802
Locus2	10	1	SuSiE	0.991477	2.40341	0.698
Locus2	10	1	SparsePro-	0.997455	1.49618	0.784
Locus2	10	1	SparsePro+	0.997487	1.56533	0.794
Locus2	10	1	SuSiE+HESS	0.990291	2.25	0.816
Locus2	10	1	SuSiE+SparsePro	0.995305	1.53521	0.848
Locus2	10	1	SparsePro+1.0	0.997481	1.55919	0.792
Locus2	10	2	SuSiE	0.997253	1.66209	0.726
Locus2	10	2	SparsePro-	1	1.36968	0.752
Locus2	10	2	SparsePro+	1	1.26168	0.856
Locus2	10	2	SuSiE+HESS	0.997561	1.94146	0.818
Locus2	10	2	SuSiE+SparsePro	0.997653	1.37793	0.85
Locus2	10	2	SparsePro+1.0	0.997658	1.28571	0.852
Locus3	1	0	SuSiE	1	1.45946	0.74
Locus3	1	0	SparsePro-	1	1.69767	0.86
Locus3	1	0	SparsePro+	1	1.69767	0.86
Locus3	1	0	SuSiE+HESS	1	1.45946	0.74
Locus3	1	0	SuSiE+SparsePro	1	1.69767	0.86
Locus3	1	0	SparsePro+1.0	1	1.65116	0.86
Locus3	1	1	SuSiE	1	1.65	0.8
Locus3	1	1	SparsePro-	1	1.59524	0.84
Locus3	1	1	SparsePro+	1	1.36364	0.88
Locus3	1	1	SuSiE+HESS	1	1.625	0.8
Locus3	1	1	SuSiE+SparsePro	1	1.59524	0.84
Locus3	1	1	SparsePro+1.0	1	1.36364	0.88
Locus3	1	2	SuSiE	1	1.58537	0.82
Locus3	1	2	SparsePro-	1	1.71739	0.92
Locus3	1	2	SparsePro+	1	1.33333	0.96
Locus3	1	2	SuSiE+HESS	1	1.57143	0.84
Locus3	1	2	SuSiE+SparsePro	1	1.71739	0.92
Locus3	1	2	SparsePro+1.0	1	1.375	0.96
Locus3	2	0	SuSiE	1	2.53247	0.77
Locus3	2	0	SparsePro-	1	1.45882	0.85
Locus3	2	0	SparsePro+	1	1.45882	0.85
Locus3	2	0	SuSiE+HESS	1	2.49367	0.79
Locus3	2	0	SuSiE+SparsePro	1	1.44186	0.86
Locus3	2	0	SparsePro+1.0	1	1.62791	0.86
Locus3	2	1	SuSiE	1	1.33784	0.74
Locus3	2	1	SparsePro-	1	1.375	0.88
Locus3	2	1	SparsePro+	1	1.375	0.88
Locus3	2	1	SuSiE+HESS	1	1.31579	0.76
Locus3	2	1	SuSiE+SparsePro	1	1.36364	0.88
Locus3	2	1	SparsePro+1.0	1	1.54444	0.9
Locus3	2	2	SuSiE	1	1.54167	0.72
Locus3	2	2	SparsePro-	1	1.6087	0.92
Locus3	2	2	SparsePro+	1	1.26804	0.97
Locus3	2	2	SuSiE+HESS	1	1.51852	0.81
Locus3	2	2	SuSiE+SparsePro	1	1.59783	0.92
Locus3	2	2	SparsePro+1.0	1	1.30612	0.98
Locus3	5	0	SuSiE	1	1.66279	0.688
Locus3	5	0	SparsePro-	1	1.76887	0.848
Locus3	5	0	SparsePro+	1	1.76887	0.848
Locus3	5	0	SuSiE+HESS	1	2.0534	0.824
Locus3	5	0	SuSiE+SparsePro	1	1.77477	0.888
Locus3	5	0	SparsePro+1.0	1	1.7783	0.848
Locus3	5	1	SuSiE	1	1.55172	0.696
Locus3	5	1	SparsePro-	1	1.44907	0.864
Locus3	5	1	SparsePro+	0.995516	1.40807	0.888
Locus3	5	1	SuSiE+HESS	1	1.52885	0.832
Locus3	5	1	SuSiE+SparsePro	1	1.41964	0.896
Locus3	5	1	SparsePro+1.0	0.995516	1.41256	0.888
Locus3	5	2	SuSiE	0.994083	1.5858	0.672
Locus3	5	2	SparsePro-	0.995169	1.58937	0.824
Locus3	5	2	SparsePro+	0.995745	1.29362	0.936
Locus3	5	2	SuSiE+HESS	0.995146	1.56311	0.82
Locus3	5	2	SuSiE+SparsePro	0.995392	1.553	0.864
Locus3	5	2	SparsePro+1.0	0.995763	1.27119	0.94
Locus3	10	0	SuSiE	1	1.67647	0.748
Locus3	10	0	SparsePro-	0.997449	1.51531	0.782
Locus3	10	0	SparsePro+	0.997449	1.51531	0.782
Locus3	10	0	SuSiE+HESS	0.997596	1.67308	0.83
Locus3	10	0	SuSiE+SparsePro	0.99536	1.56148	0.858
Locus3	10	0	SparsePro+1.0	0.997449	1.52041	0.782
Locus3	10	1	SuSiE	0.994382	1.58427	0.708
Locus3	10	1	SparsePro-	0.994723	1.5752	0.754
Locus3	10	1	SparsePro+	0.997494	1.45113	0.796
Locus3	10	1	SuSiE+HESS	0.994975	1.55528	0.792
Locus3	10	1	SuSiE+SparsePro	0.995157	1.57143	0.822
Locus3	10	1	SparsePro+1.0	0.997475	1.46212	0.79
Locus3	10	2	SuSiE	0.99723	1.61219	0.72
Locus3	10	2	SparsePro-	0.994805	1.6	0.766
Locus3	10	2	SparsePro+	0.995575	1.3208	0.9
Locus3	10	2	SuSiE+HESS	0.995146	1.57282	0.82
Locus3	10	2	SuSiE+SparsePro	0.995338	1.62005	0.854
Locus3	10	2	SparsePro+1.0	0.995565	1.32151	0.898

### Sheet: TableS2
Locus	K	W	FINEMAP	SuSiE	PAINTOR-	PAINTOR+	SparsePro-	SparsePro+	SuSiE+HESS	SuSiE+SparsePro	SparsePro+1.0
Locus1	1	0	0.96	0.94	0.4	0.41	0.96	0.96	0.96	0.96	0.96
Locus1	1	1	0.92	0.86	0.4	0.41	0.92	0.92	0.92	0.92	0.95
Locus1	1	2	0.89	0.87	0.37	0.39	0.89	0.99	0.89	0.89	0.99
Locus1	2	0	0.85	0.87	0.68	0.67	0.94	0.94	0.95	0.95	0.94
Locus1	2	1	0.89	0.89	0.69	0.74	0.95	0.96	0.95	0.95	0.96
Locus1	2	2	0.85	0.88	0.66	0.75	0.91	0.99	0.91	0.91	0.99
Locus1	5	0	0.8	0.94	0.92	0.9	0.97	0.97	0.97	0.97	0.97
Locus1	5	1	0.81	0.9	0.9	0.91	0.94	0.96	0.94	0.94	0.96
Locus1	5	2	0.79	0.87	0.82	0.93	0.91	0.98	0.91	0.91	0.98
Locus1	10	0	0.68	0.92	0.91	0.91	0.94	0.94	0.95	0.95	0.94
Locus1	10	1	0.7	0.93	0.89	0.93	0.95	0.98	0.96	0.96	0.97
Locus1	10	2	0.77	0.88	0.82	0.91	0.91	0.97	0.92	0.92	0.97
Locus2	1	0	0.98	0.84	0.33	0.3	0.97	0.97	0.97	0.97	0.98
Locus2	1	1	0.96	0.91	0.42	0.37	0.96	0.96	0.96	0.96	0.96
Locus2	1	2	0.95	0.92	0.42	0.48	0.95	0.99	0.95	0.95	0.98
Locus2	2	0	0.96	0.88	0.72	0.72	0.98	0.98	0.98	0.98	0.98
Locus2	2	1	0.92	0.95	0.65	0.69	0.99	0.99	0.99	0.99	0.99
Locus2	2	2	0.96	0.94	0.73	0.82	0.97	1	0.97	0.97	1
Locus2	5	0	0.91	0.92	0.91	0.91	0.96	0.96	0.96	0.96	0.96
Locus2	5	1	0.84	0.88	0.88	0.88	0.94	0.94	0.95	0.95	0.94
Locus2	5	2	0.88	0.93	0.89	0.98	0.97	1	0.98	0.98	1
Locus2	10	0	0.81	0.94	0.93	0.93	0.96	0.96	0.97	0.97	0.96
Locus2	10	1	0.82	0.92	0.9	0.92	0.95	0.95	0.95	0.95	0.95
Locus2	10	2	0.89	0.94	0.91	0.97	0.96	0.99	0.97	0.97	0.99
Locus3	1	0	0.98	0.91	0.68	0.63	0.98	0.98	0.98	0.98	0.98
Locus3	1	1	0.98	0.85	0.41	0.41	0.98	0.98	0.98	0.98	0.98
Locus3	1	2	0.94	0.9	0.41	0.37	0.94	0.99	0.94	0.94	0.99
Locus3	2	0	0.96	0.94	0.82	0.81	0.97	0.97	0.97	0.97	0.97
Locus3	2	1	0.97	0.91	0.74	0.71	0.98	0.98	0.98	0.98	0.98
Locus3	2	2	0.96	0.94	0.7	0.69	0.98	1	0.98	0.98	0.99
Locus3	5	0	0.94	0.93	0.93	0.89	0.96	0.96	0.96	0.96	0.96
Locus3	5	1	0.94	0.93	0.95	0.94	0.97	0.98	0.98	0.98	0.98
Locus3	5	2	0.93	0.91	0.9	0.93	0.95	1	0.96	0.96	1
Locus3	10	0	0.95	0.95	0.94	0.94	0.96	0.96	0.98	0.98	0.96
Locus3	10	1	0.94	0.94	0.93	0.96	0.96	0.97	0.97	0.97	0.97
Locus3	10	2	0.94	0.93	0.92	0.97	0.95	0.99	0.96	0.96	0.99

### Sheet: TableS3
K	W	Simulated_w	Annotation	Estimated_W	Standard_error	p-value
1	0	0	Conserved_LindbladToh	-0.5	0.78	0.729
1	0	0	DHS_Trynka	-0.03	0.37	1
1	0	0	H3K27ac_Hnisz	0.07	0.3	0.927
1	0	0	H3K4me3_Trynka	-0.15	0.36	0.794
1	0	0	Transcr_Hoffman	-0.44	0.28	0.163
1	0	0	TSS_Hoffman	-0.88	1.04	0.573
1	0	0	UTR_3_UCSC	-0.42	0.91	0.925
1	0	0	UTR_5_UCSC	0.21	1.02	1
1	0	0	non_synonymous	1.08	0.8	0.508
1	0	0	Human_Promoter_Villar_ExAC	-3.33	7.07	0.933
1	1	1	Conserved_LindbladToh	0.94	0.42	0.0814
1	1	1	DHS_Trynka	1.18	0.29	0.000195
1	1	1	H3K27ac_Hnisz	0.95	0.38	0.00991
1	1	1	H3K4me3_Trynka	1.17	0.28	0.000121
1	1	0	Transcr_Hoffman	-0.27	0.29	0.417
1	1	0	TSS_Hoffman	1.32	0.4	0.00937
1	1	0	UTR_3_UCSC	0.61	0.57	0.506
1	1	0	UTR_5_UCSC	1.56	0.54	0.0468
1	1	1	non_synonymous	1.68	0.61	0.0694
1	1	0	Human_Promoter_Villar_ExAC	0.6	0.99	1
1	2	2	Conserved_LindbladToh	2.18	0.3	1.99e-09
1	2	2	DHS_Trynka	2.14	0.3	6.54e-13
1	2	2	H3K27ac_Hnisz	1.47	0.46	0.000257
1	2	2	H3K4me3_Trynka	1.76	0.29	3.08e-09
1	2	0	Transcr_Hoffman	-0.06	0.29	0.956
1	2	0	TSS_Hoffman	2.25	0.31	3.52e-09
1	2	0	UTR_3_UCSC	0.87	0.51	0.217
1	2	0	UTR_5_UCSC	0.24	1	1
1	2	2	non_synonymous	3.33	0.33	1.05e-12
1	2	0	Human_Promoter_Villar_ExAC	-0.13	1.41	1
2	0	0	Conserved_LindbladToh	-0.84	0.65	0.228
2	0	0	DHS_Trynka	0.01	0.26	1
2	0	0	H3K27ac_Hnisz	-0.12	0.21	0.655
2	0	0	H3K4me3_Trynka	0.04	0.24	0.97
2	0	0	Transcr_Hoffman	0.03	0.21	0.984
2	0	0	TSS_Hoffman	-0.32	0.56	0.741
2	0	0	UTR_3_UCSC	0.36	0.45	0.606
2	0	0	UTR_5_UCSC	-0.07	0.82	1
2	0	0	non_synonymous	0.78	0.65	0.495
2	0	0	Human_Promoter_Villar_ExAC	-2.07	2.58	0.603
2	1	1	Conserved_LindbladToh	1.08	0.28	0.00137
2	1	1	DHS_Trynka	1.45	0.2	1.02e-11
2	1	1	H3K27ac_Hnisz	0.97	0.27	0.00012
2	1	1	H3K4me3_Trynka	1.38	0.2	3.18e-11
2	1	0	Transcr_Hoffman	0.33	0.22	0.146
2	1	0	TSS_Hoffman	1.44	0.27	1.2e-05
2	1	0	UTR_3_UCSC	0.67	0.39	0.175
2	1	0	UTR_5_UCSC	1.09	0.47	0.0916
2	1	1	non_synonymous	2.12	0.35	1.36e-05
2	1	0	Human_Promoter_Villar_ExAC	0.61	0.69	0.688
2	2	2	Conserved_LindbladToh	2.09	0.21	5.87e-16
2	2	2	DHS_Trynka	2.29	0.22	9.84e-28
2	2	2	H3K27ac_Hnisz	1.35	0.31	6.08e-07
2	2	2	H3K4me3_Trynka	2.02	0.22	3.19e-22
2	2	0	Transcr_Hoffman	-0.01	0.21	1
2	2	0	TSS_Hoffman	2.24	0.22	3.79e-17
2	2	0	UTR_3_UCSC	0.62	0.4	0.231
2	2	0	UTR_5_UCSC	-0.22	0.88	1
2	2	2	non_synonymous	3.34	0.23	1.51e-24
2	2	0	Human_Promoter_Villar_ExAC	-1.38	1.83	0.717
5	0	0	Conserved_LindbladToh	-0.6	0.37	0.107
5	0	0	DHS_Trynka	0.03	0.16	0.922
5	0	0	H3K27ac_Hnisz	-0.07	0.13	0.653
5	0	0	H3K4me3_Trynka	-0.14	0.16	0.41
5	0	0	Transcr_Hoffman	0.07	0.13	0.669
5	0	0	TSS_Hoffman	-0.44	0.38	0.287
5	0	0	UTR_3_UCSC	0.09	0.32	0.924
5	0	0	UTR_5_UCSC	-0.65	0.69	0.457
5	0	0	non_synonymous	0.34	0.51	0.722
5	0	0	Human_Promoter_Villar_ExAC	-1.2	1.07	0.323
5	1	1	Conserved_LindbladToh	0.91	0.19	3.61e-05
5	1	1	DHS_Trynka	1.27	0.13	9.7e-21
5	1	1	H3K27ac_Hnisz	0.94	0.17	2.09e-09
5	1	1	H3K4me3_Trynka	1.26	0.13	1.5e-21
5	1	0	Transcr_Hoffman	0.09	0.13	0.542
5	1	0	TSS_Hoffman	1.25	0.18	7.11e-09
5	1	0	UTR_3_UCSC	0.52	0.27	0.0963
5	1	0	UTR_5_UCSC	0.88	0.33	0.0315
5	1	1	non_synonymous	1.81	0.26	8.28e-08
5	1	0	Human_Promoter_Villar_ExAC	0.41	0.48	0.593
5	2	2	Conserved_LindbladToh	1.81	0.14	1.29e-25
5	2	2	DHS_Trynka	2.2	0.14	6.96e-62
5	2	2	H3K27ac_Hnisz	1.61	0.22	2.91e-19
5	2	2	H3K4me3_Trynka	2.07	0.14	4.84e-55
5	2	0	Transcr_Hoffman	0.09	0.13	0.559
5	2	0	TSS_Hoffman	1.63	0.16	5.72e-17
5	2	0	UTR_3_UCSC	0.72	0.24	0.0115
5	2	0	UTR_5_UCSC	0.4	0.42	0.505
5	2	2	non_synonymous	2.67	0.18	1.73e-26
5	2	0	Human_Promoter_Villar_ExAC	-0.15	0.64	1
10	0	0	Conserved_LindbladToh	-0.39	0.24	0.113
10	0	0	DHS_Trynka	0.1	0.12	0.437
10	0	0	H3K27ac_Hnisz	0.05	0.1	0.613
10	0	0	H3K4me3_Trynka	0	0.11	1
10	0	0	Transcr_Hoffman	0.04	0.1	0.676
10	0	0	TSS_Hoffman	-0.53	0.29	0.0597
10	0	0	UTR_3_UCSC	0.47	0.2	0.0353
10	0	0	UTR_5_UCSC	-0.06	0.38	1
10	0	0	non_synonymous	0.12	0.41	0.944
10	0	0	Human_Promoter_Villar_ExAC	-0.05	0.44	1
10	1	1	Conserved_LindbladToh	0.82	0.14	2.92e-07
10	1	1	DHS_Trynka	1.36	0.09	6.26e-45
10	1	1	H3K27ac_Hnisz	1.2	0.13	3.01e-24
10	1	1	H3K4me3_Trynka	1.34	0.09	8.14e-46
10	1	0	Transcr_Hoffman	0.16	0.1	0.105
10	1	0	TSS_Hoffman	1.1	0.14	9.5e-12
10	1	0	UTR_3_UCSC	0.52	0.19	0.0161
10	1	0	UTR_5_UCSC	0.97	0.23	0.000413
10	1	1	non_synonymous	1.85	0.18	4e-15
10	1	0	Human_Promoter_Villar_ExAC	0.58	0.32	0.136
10	2	2	Conserved_LindbladToh	1.46	0.11	1.05e-27
10	2	2	DHS_Trynka	2.12	0.1	1.45e-112
10	2	2	H3K27ac_Hnisz	1.64	0.16	1.93e-37
10	2	2	H3K4me3_Trynka	2.07	0.1	5.35e-107
10	2	0	Transcr_Hoffman	0.11	0.1	0.249
10	2	0	TSS_Hoffman	1.45	0.12	1.98e-23
10	2	0	UTR_3_UCSC	0.94	0.16	2.58e-07
10	2	0	UTR_5_UCSC	0.94	0.23	0.000641
10	2	2	non_synonymous	2.35	0.15	1.87e-32
10	2	0	Human_Promoter_Villar_ExAC	0.14	0.39	0.883

### Sheet: TableS4
K	W	baseline	Conserved_LindbladToh	DHS_Trynka	H3K27ac_Hnisz	H3K4me3_Trynka	Transcr_Hoffman	TSS_Hoffman	UTR_3_UCSC	UTR_5_UCSC	non_synonymous	Human_Promoter_Villar_ExAC
1	0	8.65444	-0.247351	0.251695	-0.0101486	-0.294851	-0.333869	0.963872	-0.391383	16.542	-1.61553	19.2006
1	1	10.4382	-0.716532	-1.5281	-0.251724	-1.06777	0.134237	-0.425864	-1.79682	19.7183	-2.57078	-0.386007
1	2	11.915	-1.07381	-1.15019	-0.358553	-1.92816	-1.65803	0.742873	-1.57664	18.4901	-2.40676	-1.10879
2	0	7.27118	-0.11767	0.083375	0.248626	-0.000132932	-0.321457	0.53063	-0.974165	-0.398437	-0.813867	18.3434
2	1	9.01838	-0.842313	-1.33464	-0.53751	-0.940691	-0.329489	1.06831	-0.95984	18.1618	-2.34559	-2.01691
2	2	11.373	-1.8324	-1.64869	-1.41958	-1.94771	-0.83038	1.12478	-1.22679	18.0492	-2.30248	-0.865552
5	0	6.19164	0.180073	-0.101317	0.0335241	0.103894	-0.171267	0.199803	-0.612442	-0.153768	-0.797833	0.091854
5	1	7.56424	-0.700192	-1.08254	-0.454054	-0.864236	-0.518036	0.574944	-0.866888	1.59057	-2.04414	-1.23896
5	2	9.27608	-1.72389	-1.36816	-1.06206	-2.04162	-0.773527	1.13714	-0.683153	16.8559	-2.59549	-1.11826
10	0	5.48572	-0.129444	-0.160173	0.068173	0.236325	-0.117082	0.352989	-0.273386	-0.622975	-0.190297	-0.378374
10	1	6.72614	-0.680735	-0.946186	-0.689445	-1.03502	-0.396096	0.638274	-0.577844	1.31017	-2.03694	-0.998934
10	2	8.70043	-1.71375	-1.56269	-1.26976	-2.07729	-0.552425	0.909401	-0.819065	2.15994	-2.59129	-0.740841
1	0	9.46656	-0.0583806	-0.0689088	-1.09429	20	0.168721	0	16.5247	18.723	-2.53471	0
1	1	9.30164	-0.648549	-0.857786	-0.69978	-0.588581	0.560545	0	17.9335	16.3425	-1.36379	0
1	2	10.7066	-0.143504	-2.04255	-1.92258	-1.84077	0.194956	0	17.2714	17.2201	-2.01341	0
2	0	7.53989	-0.0841794	0.804875	-0.300553	0.28203	0.143825	0	17.5656	17.3993	-1.4564	0
2	1	8.22789	-0.612516	-1.35048	-1.12824	-0.197251	0.371528	0	20	20	-0.833075	0
2	2	9.20706	-0.101376	-1.9045	-1.74232	-1.85712	1.04582	0	20	20	-2.10725	0
5	0	6.39178	-0.102302	0.329153	-0.0553312	0.283568	-0.246301	0	19.3437	16.6668	-1.35736	0
5	1	6.94091	-0.425007	-0.802379	-1.04036	-0.548166	-0.181741	0	20	19.371	-1.50214	0
5	2	7.9157	-0.383927	-1.73259	-1.97306	-1.7511	0.559878	0	17.9009	18.4323	-1.56835	0
10	0	5.59051	-0.398688	0.404732	0.177607	0.400603	-0.0700338	0	19.2613	16.0054	-0.876808	0
10	1	6.04291	-0.699807	-0.664822	-1.00109	-0.71865	0.0122599	0	-0.0798679	2.22722	-0.926419	0
10	2	7.20468	-0.602149	-1.78431	-1.91515	-1.39685	0.230237	0	17.4133	16.1155	-1.80994	0
1	0	8.26546	20	0.344539	0.326617	-0.615404	1.38318	19.9342	20	-1.51535	-2.69883	18.4677
1	1	10.9633	-1.2057	-1.14154	-1.11767	-0.97656	-0.114438	0.127041	1.75204	-0.484039	-0.555587	0.0196112
1	2	11.6471	-1.26002	-1.68146	-0.523701	0.308709	-1.28351	-2.11441	2.04181	0.370681	-2.31294	3.49097
2	0	7.63307	3.27039	-0.504879	0.28697	-0.207133	0.096108	-0.0499089	-0.872851	0.767981	-1.65383	19.6761
2	1	8.94788	0.257374	-1.02123	-0.3715	-0.765136	-0.709866	-0.719768	0.257505	-0.501425	-1.93033	0.507498
2	2	10.1748	-0.697936	-1.7828	-0.821024	-0.580456	-0.732895	-1.31901	0.321662	4.48328	-2.59729	6.34111
5	0	6.25241	0.634347	-0.057103	-0.0239065	-0.0249972	-0.0958613	0.542982	-0.404315	1.1431	-0.223326	-0.231779
5	1	7.29011	0.119245	-0.782448	-0.386307	-0.891659	-0.361964	-0.382784	0.146371	-0.181917	-1.54464	0.102922
5	2	8.8736	-0.480344	-1.77695	-0.364708	-1.46848	-0.752703	-0.843787	0.429621	1.25747	-2.00345	1.28161
10	0	5.62481	0.405597	0.120602	-0.0883563	-0.161978	0.0394652	0.291484	-0.553498	0.250596	-0.208101	-0.205213
10	1	7.07429	0.16821	-0.89517	-0.76525	-0.938029	-0.332967	-0.285884	0.31825	0.0707648	-1.66929	0.26279
10	2	7.71686	0.0379163	-1.80215	-0.590879	-1.29766	-0.328998	-0.19686	-0.0398507	0.486197	-1.82988	0.441063

### Sheet: TableS5
W	Simulated_w	Annotation	Estimated_W	Standard_error	p-value
0	0	Conserved_LindbladToh	0.27	0.12	0.0367
0	0	DHS_Trynka	-0.02	0.06	0.723
0	0	H3K27ac_Hnisz	-0.02	0.05	0.663
0	0	H3K4me3_Trynka	-0.03	0.06	0.667
0	0	Transcr_Hoffman	-0.14	0.05	0.00185
0	0	TSS_Hoffman	0.04	0.12	0.759
0	0	UTR_3_UCSC	-0.09	0.15	0.591
0	0	UTR_5_UCSC	-0.07	0.21	0.838
0	0	non_synonymous	0.42	0.22	0.0909
0	0	Human_Promoter_Villar_ExAC	-0.3	0.35	0.471
1	0	Conserved_LindbladToh	0.56	0.1	1.04e-06
1	0	DHS_Trynka	0.01	0.06	0.91
1	0	H3K27ac_Hnisz	-0.09	0.05	0.0443
1	0	H3K4me3_Trynka	-0.14	0.06	0.0178
1	0	Transcr_Hoffman	-0.1	0.05	0.025
1	0	TSS_Hoffman	-0.29	0.14	0.0302
1	0	UTR_3_UCSC	0.26	0.12	0.0516
1	0	UTR_5_UCSC	0.28	0.18	0.158
1	1	non_synonymous	1.45	0.13	2.06e-19
1	0	Human_Promoter_Villar_ExAC	-0.03	0.31	1
2	0	Conserved_LindbladToh	0.86	0.09	6.18e-17
2	0	DHS_Trynka	0.04	0.06	0.461
2	0	H3K27ac_Hnisz	-0.04	0.05	0.453
2	0	H3K4me3_Trynka	0	0.06	0.953
2	0	Transcr_Hoffman	-0.07	0.05	0.103
2	0	TSS_Hoffman	0.19	0.11	0.1
2	0	UTR_3_UCSC	0.31	0.12	0.0161
2	0	UTR_5_UCSC	0.62	0.15	0.000279
2	2	non_synonymous	2.26	0.09	3.61e-78
2	0	Human_Promoter_Villar_ExAC	0.31	0.26	0.324

### Sheet: TableS6
W	Simulated_w	Annotation	Estimated_W	Standard_error
0	0	Conserved_LindbladToh	0.26	0.12
0	0	DHS_Trynka	-0.03	0.06
0	0	H3K27ac_Hnisz	0.01	0.05
0	0	H3K4me3_Trynka	-0.02	0.06
0	0	Transcr_Hoffman	-0.15	0.05
0	0	TSS_Hoffman	0.05	0.12
0	0	UTR_3_UCSC	-0.08	0.15
0	0	UTR_5_UCSC	-0.12	0.21
0	0	non_synonymous	0.32	0.22
0	0	Human_Promoter_Villar_ExAC	-0.35	0.35
1	0	Conserved_LindbladToh	0.25	0.1
1	0	DHS_Trynka	0.07	0.06
1	0	H3K27ac_Hnisz	-0.06	0.05
1	0	H3K4me3_Trynka	-0.14	0.06
1	0	Transcr_Hoffman	-0.13	0.05
1	0	TSS_Hoffman	-0.3	0.14
1	0	UTR_3_UCSC	0.22	0.12
1	0	UTR_5_UCSC	0.1	0.18
1	1	non_synonymous	1.34	0.13
1	0	Human_Promoter_Villar_ExAC	0.19	0.31
2	0	Conserved_LindbladToh	0.11	0.09
2	0	DHS_Trynka	0.03	0.06
2	0	H3K27ac_Hnisz	-0.04	0.05
2	0	H3K4me3_Trynka	-0.1	0.06
2	0	Transcr_Hoffman	-0.12	0.05
2	0	TSS_Hoffman	0.11	0.11
2	0	UTR_3_UCSC	0.16	0.12
2	0	UTR_5_UCSC	0.12	0.15
2	2	non_synonymous	2.21	0.09
2	0	Human_Promoter_Villar_ExAC	0.29	0.26

### Sheet: TableS7
W	Simulated_w	ANNOTATION	ANNOTATION_COEFFICIENT
0	0	Conserved_LindbladToh	2.57235e-08
0	0	DHS_Trynka	4.92827e-10
0	0	H3K27ac_Hnisz	4.02503e-10
0	0	H3K4me3_Trynka	2.55472e-09
0	0	Transcr_Hoffman	-6.42162e-10
0	0	TSS_Hoffman	6.67432e-09
0	0	UTR_3_UCSC	-1.80326e-08
0	0	UTR_5_UCSC	2.6244e-09
0	0	non_synonymous	-7.53789e-08
0	0	Human_Promoter_Villar_ExAC	-7.85455e-09
1	0	Conserved_LindbladToh	1.98961e-08
1	0	DHS_Trynka	2.06813e-09
1	0	H3K27ac_Hnisz	1.61489e-10
1	0	H3K4me3_Trynka	3.38632e-11
1	0	Transcr_Hoffman	2.49179e-10
1	0	TSS_Hoffman	-2.65634e-09
1	0	UTR_3_UCSC	-1.49423e-08
1	0	UTR_5_UCSC	-3.76585e-08
1	1	non_synonymous	-1.7673e-08
1	0	Human_Promoter_Villar_ExAC	3.03671e-08
2	0	Conserved_LindbladToh	2.80677e-09
2	0	DHS_Trynka	4.77623e-10
2	0	H3K27ac_Hnisz	3.14559e-10
2	0	H3K4me3_Trynka	-4.96752e-10
2	0	Transcr_Hoffman	5.10882e-10
2	0	TSS_Hoffman	-8.18253e-10
2	0	UTR_3_UCSC	2.65681e-10
2	0	UTR_5_UCSC	-1.6736e-08
2	2	non_synonymous	-1.9482e-09
2	0	Human_Promoter_Villar_ExAC	-1.3179e-08

### Sheet: TableS8
W	SparsePro-	SparsePro+	SparsePro+PolyFun	SparsePro+1.0	SparsePro+Misspecified	SparsePro+Misspecified PolyFun
0	0.932	0.932	0.913	0.931	0.932	0.887
1	0.935	0.936	0.909	0.936	0.934	0.89
2	0.945	0.95	0.941	0.95	0.946	0.913

### Sheet: TableS9
W	Method	Coverage	Size	Power
0	SparsePro-	0.99	1.595	0.659
0	SparsePro+	0.99	1.595	0.659
0	SparsePro+PolyFun	0.987	1.578	0.641
0	SparsePro+1.0	0.99	1.59	0.662
0	SparsePro+Misspecified	0.99	1.59	0.659
0	SparsePro+Misspecified PolyFun	0.985	1.563	0.596
1	SparsePro-	0.992	1.628	0.675
1	SparsePro+	0.993	1.607	0.673
1	SparsePro+PolyFun	0.986	1.583	0.639
1	SparsePro+1.0	0.993	1.617	0.674
1	SparsePro+Misspecified	0.993	1.615	0.672
1	SparsePro+Misspecified PolyFun	0.982	1.592	0.612
2	SparsePro-	0.993	1.471	0.683
2	SparsePro+	0.992	1.434	0.691
2	SparsePro+PolyFun	0.994	1.468	0.678
2	SparsePro+1.0	0.993	1.429	0.695
2	SparsePro+Misspecified	0.993	1.464	0.684
2	SparsePro+Misspecified PolyFun	0.988	1.469	0.627

### Sheet: TableS10
W	SparsePro-	SparsePro+	SparsePro+PolyFun	SparsePro+1.0	SparsePro+Misspecified	SparsePro+Misspecified PolyFun
0	1	1	100	0.895834	1.30996	100
1	1	4.71147	100	4.66459	1.75067	100
2	1	9.97418	89.5669	15.9586	2.36316	100

### Sheet: TableS11
Trait	Annotation	W	W_se	p-value
eGFR	Coding_UCSC	2.17	0.14	9.02e-36
eGFR	Conserved_LindbladToh	1.9	0.13	9.2e-33
eGFR	CTCF_Hoffman	0.35	0.26	0.262
eGFR	DGF_ENCODE	0.85	0.11	2.74e-13
eGFR	DHS_Trynka	0.69	0.11	1e-09
eGFR	Enhancer_Hoffman	1.18	0.14	2.05e-13
eGFR	FetalDHS_Trynka	0.93	0.12	3.52e-12
eGFR	H3K27ac_Hnisz	0.96	0.11	7.85e-21
eGFR	H3K4me1_Trynka	0.94	0.11	1.83e-19
eGFR	H3K4me3_Trynka	1.11	0.1	2.73e-23
eGFR	H3K9ac_Trynka	1.22	0.1	1.39e-28
eGFR	Intron_UCSC	0.15	0.1	0.156
eGFR	Promoter_UCSC	1.11	0.14	1.15e-12
eGFR	Repressed_Hoffman	-0.86	0.12	1.44e-14
eGFR	SuperEnhancer_Hnisz	1.05	0.1	1.3e-23
eGFR	TFBS_ENCODE	0.89	0.11	1.24e-14
eGFR	Transcr_Hoffman	0.22	0.1	0.0285
eGFR	TSS_Hoffman	1.23	0.19	3.5e-08
eGFR	UTR_3_UCSC	1.21	0.23	1.93e-05
eGFR	UTR_5_UCSC	1.58	0.27	7.93e-06
eGFR	WeakEnhancer_Hoffman	0.44	0.26	0.138
eGFR	synonymous	0.94	0.48	0.161
eGFR	non_synonymous	3.19	0.16	5.78e-45
eGFR	Human_Promoter_Villar	1.57	0.17	1.13e-13
eGFR	Human_Enhancer_Villar	1.16	0.15	8.61e-11
FFR	Coding_UCSC	1.11	0.15	6.97e-10
FFR	Conserved_LindbladToh	1.17	0.12	4.66e-16
FFR	CTCF_Hoffman	0.11	0.21	0.689
FFR	DGF_ENCODE	0.53	0.08	3.43e-09
FFR	DHS_Trynka	0.6	0.08	3.84e-13
FFR	Enhancer_Hoffman	0.72	0.12	5.76e-08
FFR	FetalDHS_Trynka	0.8	0.09	1.56e-15
FFR	H3K27ac_Hnisz	0.88	0.08	5.68e-33
FFR	H3K4me1_Trynka	0.76	0.08	6.4e-25
FFR	H3K4me3_Trynka	0.75	0.08	1.03e-18
FFR	H3K9ac_Trynka	0.83	0.08	1.27e-22
FFR	Intron_UCSC	0.21	0.07	0.0035
FFR	Promoter_UCSC	0.54	0.12	6.15e-05
FFR	Repressed_Hoffman	-0.45	0.08	3.46e-09
FFR	SuperEnhancer_Hnisz	0.93	0.07	9.88e-34
FFR	TFBS_ENCODE	0.59	0.08	5.05e-11
FFR	Transcr_Hoffman	0.17	0.07	0.0204
FFR	TSS_Hoffman	0.83	0.16	9.9e-06
FFR	UTR_3_UCSC	0.63	0.22	0.0138
FFR	UTR_5_UCSC	0.7	0.31	0.0587
FFR	WeakEnhancer_Hoffman	0.5	0.18	0.0148
FFR	synonymous	0.41	0.46	0.565
FFR	non_synonymous	1.72	0.22	2.57e-09
FFR	Human_Promoter_Villar	0.82	0.18	5.58e-05
FFR	Human_Enhancer_Villar	0.75	0.13	3.03e-07
Glucose	Coding_UCSC	1.24	0.23	1.37e-05
Glucose	Conserved_LindbladToh	1.24	0.2	4.83e-07
Glucose	CTCF_Hoffman	0.29	0.33	0.501
Glucose	DGF_ENCODE	0.59	0.14	0.000101
Glucose	DHS_Trynka	0.45	0.14	0.00269
Glucose	Enhancer_Hoffman	0.71	0.2	0.00181
Glucose	FetalDHS_Trynka	0.38	0.18	0.0531
Glucose	H3K27ac_Hnisz	0.47	0.13	0.000253
Glucose	H3K4me1_Trynka	0.67	0.13	2.6e-07
Glucose	H3K4me3_Trynka	0.79	0.13	5.33e-08
Glucose	H3K9ac_Trynka	0.6	0.14	5.1e-05
Glucose	Intron_UCSC	0.32	0.13	0.0119
Glucose	Promoter_UCSC	0.58	0.2	0.009
Glucose	Repressed_Hoffman	-0.56	0.14	5.07e-05
Glucose	SuperEnhancer_Hnisz	0.64	0.13	3.08e-06
Glucose	TFBS_ENCODE	0.45	0.15	0.00493
Glucose	Transcr_Hoffman	0.32	0.12	0.0127
Glucose	TSS_Hoffman	0.75	0.27	0.0184
Glucose	UTR_3_UCSC	1.09	0.29	0.0026
Glucose	UTR_5_UCSC	1.06	0.42	0.0529
Glucose	WeakEnhancer_Hoffman	0.17	0.35	0.783
Glucose	synonymous	1.24	0.49	0.072
Glucose	non_synonymous	1.87	0.33	2.73e-05
Glucose	Human_Promoter_Villar	1.14	0.24	0.000114
Glucose	Human_Enhancer_Villar	0.57	0.23	0.0324
gamma-GT	Coding_UCSC	1.24	0.14	2.39e-14
gamma-GT	Conserved_LindbladToh	1	0.12	3.72e-12
gamma-GT	CTCF_Hoffman	0.25	0.19	0.252
gamma-GT	DGF_ENCODE	0.56	0.08	1.97e-11
gamma-GT	DHS_Trynka	0.52	0.08	9.93e-11
gamma-GT	Enhancer_Hoffman	0.82	0.11	2.14e-11
gamma-GT	FetalDHS_Trynka	0.66	0.09	2.6e-11
gamma-GT	H3K27ac_Hnisz	0.85	0.07	1.5e-35
gamma-GT	H3K4me1_Trynka	0.77	0.07	3.28e-29
gamma-GT	H3K4me3_Trynka	0.71	0.08	1.25e-18
gamma-GT	H3K9ac_Trynka	0.83	0.07	1.46e-25
gamma-GT	Intron_UCSC	0.3	0.07	8.33e-06
gamma-GT	Promoter_UCSC	0.8	0.1	8.36e-12
gamma-GT	Repressed_Hoffman	-0.73	0.08	3.32e-23
gamma-GT	SuperEnhancer_Hnisz	0.98	0.07	1.25e-41
gamma-GT	TFBS_ENCODE	0.74	0.08	1.37e-19
gamma-GT	Transcr_Hoffman	0.37	0.07	4.88e-08
gamma-GT	TSS_Hoffman	1.18	0.13	6.47e-14
gamma-GT	UTR_3_UCSC	0.82	0.19	0.000227
gamma-GT	UTR_5_UCSC	0.92	0.26	0.00307
gamma-GT	WeakEnhancer_Hoffman	0.55	0.17	0.00379
gamma-GT	synonymous	0.31	0.46	0.69
gamma-GT	non_synonymous	2.02	0.18	1.94e-17
gamma-GT	Human_Promoter_Villar	1.36	0.13	4.32e-18
gamma-GT	Human_Enhancer_Villar	1.31	0.1	7.18e-29
Pulse rate	Coding_UCSC	1.24	0.16	1.49e-10
Pulse rate	Conserved_LindbladToh	1.16	0.14	7.69e-13
Pulse rate	CTCF_Hoffman	0.15	0.24	0.633
Pulse rate	DGF_ENCODE	0.44	0.1	2.13e-05
Pulse rate	DHS_Trynka	0.45	0.09	4.92e-06
Pulse rate	Enhancer_Hoffman	0.64	0.14	4.32e-05
Pulse rate	FetalDHS_Trynka	0.67	0.11	1.79e-08
Pulse rate	H3K27ac_Hnisz	0.7	0.08	1.08e-17
Pulse rate	H3K4me1_Trynka	0.49	0.08	1.79e-09
Pulse rate	H3K4me3_Trynka	0.6	0.09	1.37e-09
Pulse rate	H3K9ac_Trynka	0.79	0.09	4.2e-16
Pulse rate	Intron_UCSC	0.34	0.08	2.7e-05
Pulse rate	Promoter_UCSC	0.71	0.13	9.86e-07
Pulse rate	Repressed_Hoffman	-0.36	0.09	2.72e-05
Pulse rate	SuperEnhancer_Hnisz	0.71	0.09	5.24e-15
Pulse rate	TFBS_ENCODE	0.46	0.1	1.33e-05
Pulse rate	Transcr_Hoffman	0.17	0.08	0.0379
Pulse rate	TSS_Hoffman	0.89	0.18	1.59e-05
Pulse rate	UTR_3_UCSC	0.78	0.23	0.00403
Pulse rate	UTR_5_UCSC	0.93	0.31	0.0149
Pulse rate	WeakEnhancer_Hoffman	0.56	0.2	0.0149
Pulse rate	synonymous	0.87	0.41	0.109
Pulse rate	non_synonymous	1.94	0.22	5.21e-11
Pulse rate	Human_Promoter_Villar	1.02	0.18	1.65e-06
Pulse rate	Human_Enhancer_Villar	0.56	0.16	0.00214

### Sheet: TableS12
Method	Trait	Tissue	W	W_se	p-value
SparsePro-	eGFR	Adrenal/Pancreatic	0.88	0.08	2.47e-24
SparsePro-	eGFR	Cardiovascular	0.83	0.08	4.31e-23
SparsePro-	eGFR	CNS	0.69	0.07	6.03e-19
SparsePro-	eGFR	Connective	0.75	0.08	1.02e-19
SparsePro-	eGFR	GI	0.86	0.07	5.23e-31
SparsePro-	eGFR	Hematopoietic	0.62	0.07	2.8e-18
SparsePro-	eGFR	Kidney	1.42	0.09	5.17e-44
SparsePro-	eGFR	Liver	1.11	0.08	1.64e-34
SparsePro-	eGFR	Other	0.72	0.07	2.57e-23
SparsePro-	eGFR	Musculoskeletal	0.89	0.08	1.78e-26
SparsePro+	eGFR	Adrenal/Pancreatic	1.49	0.09	4.23e-48
SparsePro+	eGFR	Cardiovascular	1.52	0.09	5.79e-53
SparsePro+	eGFR	CNS	1.32	0.09	1.17e-43
SparsePro+	eGFR	Connective	1.44	0.09	3.23e-48
SparsePro+	eGFR	GI	1.56	0.09	1.21e-63
SparsePro+	eGFR	Hematopoietic	1.09	0.09	8.27e-33
SparsePro+	eGFR	Kidney	2.14	0.1	1.56e-78
SparsePro+	eGFR	Liver	1.85	0.09	2.52e-70
SparsePro+	eGFR	Other	1.39	0.09	5.51e-52
SparsePro+	eGFR	Musculoskeletal	1.61	0.09	3.4e-60
SparsePro+PolyFun	eGFR	Adrenal/Pancreatic	1.41	0.07	2.43e-78
SparsePro+PolyFun	eGFR	Cardiovascular	1.39	0.07	4.23e-82
SparsePro+PolyFun	eGFR	CNS	1.16	0.07	1e-62
SparsePro+PolyFun	eGFR	Connective	1.27	0.07	5.03e-68
SparsePro+PolyFun	eGFR	GI	1.37	0.06	1.94e-91
SparsePro+PolyFun	eGFR	Hematopoietic	0.99	0.06	6e-51
SparsePro+PolyFun	eGFR	Kidney	1.95	0.07	4.95e-114
SparsePro+PolyFun	eGFR	Liver	1.71	0.07	5.27e-109
SparsePro+PolyFun	eGFR	Other	1.21	0.07	3.16e-73
SparsePro+PolyFun	eGFR	Musculoskeletal	1.4	0.07	2.59e-82
SparsePro-	FFR	Adrenal/Pancreatic	0.68	0.09	2.17e-12
SparsePro-	FFR	Cardiovascular	1.05	0.08	2.33e-35
SparsePro-	FFR	CNS	0.56	0.08	1.9e-11
SparsePro-	FFR	Connective	0.9	0.08	2.7e-26
SparsePro-	FFR	GI	0.83	0.07	8.11e-26
SparsePro-	FFR	Hematopoietic	0.49	0.07	1.04e-10
SparsePro-	FFR	Kidney	0.85	0.11	3.61e-11
SparsePro-	FFR	Liver	0.58	0.1	1.29e-07
SparsePro-	FFR	Other	0.74	0.07	2.62e-22
SparsePro-	FFR	Musculoskeletal	0.83	0.08	2.16e-20
SparsePro+	FFR	Adrenal/Pancreatic	1.01	0.08	3.23e-31
SparsePro+	FFR	Cardiovascular	1.44	0.07	8.54e-76
SparsePro+	FFR	CNS	0.89	0.07	2.52e-30
SparsePro+	FFR	Connective	1.25	0.07	2.18e-56
SparsePro+	FFR	GI	1.2	0.07	1.36e-59
SparsePro+	FFR	Hematopoietic	0.78	0.07	7.31e-27
SparsePro+	FFR	Kidney	1.2	0.1	1.1e-26
SparsePro+	FFR	Liver	0.92	0.09	1.47e-20
SparsePro+	FFR	Other	1.12	0.07	4.74e-54
SparsePro+	FFR	Musculoskeletal	1.19	0.07	4.36e-48
SparsePro+PolyFun	FFR	Adrenal/Pancreatic	1.24	0.07	3.2e-54
SparsePro+PolyFun	FFR	Cardiovascular	1.7	0.07	3.47e-121
SparsePro+PolyFun	FFR	CNS	1.09	0.07	5.89e-51
SparsePro+PolyFun	FFR	Connective	1.44	0.07	2.97e-84
SparsePro+PolyFun	FFR	GI	1.42	0.07	2.68e-92
SparsePro+PolyFun	FFR	Hematopoietic	0.96	0.07	1.69e-44
SparsePro+PolyFun	FFR	Kidney	1.47	0.09	4.85e-48
SparsePro+PolyFun	FFR	Liver	1.2	0.08	1.48e-41
SparsePro+PolyFun	FFR	Other	1.34	0.07	1.47e-84
SparsePro+PolyFun	FFR	Musculoskeletal	1.44	0.07	2.61e-81
SparsePro-	Glucose	Adrenal/Pancreatic	1.18	0.13	6.76e-16
SparsePro-	Glucose	Cardiovascular	0.58	0.15	0.000319
SparsePro-	Glucose	CNS	0.57	0.14	7.53e-05
SparsePro-	Glucose	Connective	0.47	0.15	0.00325
SparsePro-	Glucose	GI	0.54	0.13	0.000132
SparsePro-	Glucose	Hematopoietic	0.57	0.13	1.31e-05
SparsePro-	Glucose	Kidney	0.83	0.19	0.000154
SparsePro-	Glucose	Liver	0.78	0.16	7.62e-06
SparsePro-	Glucose	Other	0.53	0.13	8.37e-05
SparsePro-	Glucose	Musculoskeletal	0.55	0.15	0.000673
SparsePro+	Glucose	Adrenal/Pancreatic	1.44	0.13	2e-25
SparsePro+	Glucose	Cardiovascular	0.91	0.14	6.76e-10
SparsePro+	Glucose	CNS	0.85	0.13	3.09e-10
SparsePro+	Glucose	Connective	0.82	0.13	1.45e-08
SparsePro+	Glucose	GI	0.86	0.13	1.17e-10
SparsePro+	Glucose	Hematopoietic	0.82	0.12	9.9e-11
SparsePro+	Glucose	Kidney	1.09	0.17	3.95e-08
SparsePro+	Glucose	Liver	1.05	0.14	9.17e-11
SparsePro+	Glucose	Other	0.86	0.12	1.6e-11
SparsePro+	Glucose	Musculoskeletal	0.87	0.14	3.46e-09
SparsePro+PolyFun	Glucose	Adrenal/Pancreatic	1.74	0.12	2.33e-41
SparsePro+PolyFun	Glucose	Cardiovascular	1.3	0.12	2.15e-22
SparsePro+PolyFun	Glucose	CNS	1.18	0.12	8.09e-21
SparsePro+PolyFun	Glucose	Connective	1.09	0.12	2.54e-16
SparsePro+PolyFun	Glucose	GI	1.16	0.12	1.41e-20
SparsePro+PolyFun	Glucose	Hematopoietic	1.04	0.12	8.8e-18
SparsePro+PolyFun	Glucose	Kidney	1.56	0.14	2.09e-20
SparsePro+PolyFun	Glucose	Liver	1.55	0.13	3.43e-28
SparsePro+PolyFun	Glucose	Other	1.14	0.12	5.88e-21
SparsePro+PolyFun	Glucose	Musculoskeletal	1.23	0.12	3.9e-20
SparsePro-	gamma-GT	Adrenal/Pancreatic	0.94	0.08	6.74e-28
SparsePro-	gamma-GT	Cardiovascular	0.75	0.08	2.9e-18
SparsePro-	gamma-GT	CNS	0.57	0.08	5.72e-13
SparsePro-	gamma-GT	Connective	0.74	0.08	7.44e-19
SparsePro-	gamma-GT	GI	0.88	0.07	8.17e-33
SparsePro-	gamma-GT	Hematopoietic	0.71	0.07	8.84e-24
SparsePro-	gamma-GT	Kidney	1.1	0.1	1.29e-22
SparsePro-	gamma-GT	Liver	1.26	0.08	4.6e-47
SparsePro-	gamma-GT	Other	0.79	0.07	5.46e-28
SparsePro-	gamma-GT	Musculoskeletal	0.78	0.08	1.28e-19
SparsePro+	gamma-GT	Adrenal/Pancreatic	1.31	0.07	4.82e-62
SparsePro+	gamma-GT	Cardiovascular	1.13	0.07	1.02e-47
SparsePro+	gamma-GT	CNS	0.93	0.07	1.4e-36
SparsePro+	gamma-GT	Connective	1.1	0.07	4.19e-46
SparsePro+	gamma-GT	GI	1.24	0.07	4.55e-70
SparsePro+	gamma-GT	Hematopoietic	1.02	0.07	2.83e-51
SparsePro+	gamma-GT	Kidney	1.52	0.08	8.92e-54
SparsePro+	gamma-GT	Liver	1.72	0.07	2.53e-105
SparsePro+	gamma-GT	Other	1.17	0.07	1.21e-65
SparsePro+	gamma-GT	Musculoskeletal	1.17	0.07	3.05e-50
SparsePro+PolyFun	gamma-GT	Adrenal/Pancreatic	1.55	0.07	5.58e-96
SparsePro+PolyFun	gamma-GT	Cardiovascular	1.38	0.07	1.72e-78
SparsePro+PolyFun	gamma-GT	CNS	1.12	0.07	1.35e-56
SparsePro+PolyFun	gamma-GT	Connective	1.3	0.07	4.67e-70
SparsePro+PolyFun	gamma-GT	GI	1.44	0.06	1.99e-100
SparsePro+PolyFun	gamma-GT	Hematopoietic	1.15	0.06	4.28e-68
SparsePro+PolyFun	gamma-GT	Kidney	1.79	0.08	3.95e-87
SparsePro+PolyFun	gamma-GT	Liver	1.94	0.07	1.52e-148
SparsePro+PolyFun	gamma-GT	Other	1.34	0.06	1.93e-90
SparsePro+PolyFun	gamma-GT	Musculoskeletal	1.38	0.07	5.47e-77
SparsePro-	Pulse rate	Adrenal/Pancreatic	0.72	0.1	5.24e-11
SparsePro-	Pulse rate	Cardiovascular	0.95	0.09	4.22e-22
SparsePro-	Pulse rate	CNS	0.57	0.09	2.29e-09
SparsePro-	Pulse rate	Connective	0.68	0.09	1.88e-11
SparsePro-	Pulse rate	GI	0.71	0.09	1.13e-14
SparsePro-	Pulse rate	Hematopoietic	0.45	0.08	3.15e-07
SparsePro-	Pulse rate	Kidney	0.78	0.13	1.74e-07
SparsePro-	Pulse rate	Liver	0.62	0.11	7.56e-07
SparsePro-	Pulse rate	Other	0.56	0.09	2.24e-10
SparsePro-	Pulse rate	Musculoskeletal	0.87	0.09	1.23e-17
SparsePro+	Pulse rate	Adrenal/Pancreatic	1.04	0.09	1.82e-25
SparsePro+	Pulse rate	Cardiovascular	1.28	0.08	4.64e-45
SparsePro+	Pulse rate	CNS	0.88	0.08	2.02e-23
SparsePro+	Pulse rate	Connective	1.01	0.09	2.61e-27
SparsePro+	Pulse rate	GI	1.03	0.08	3.35e-33
SparsePro+	Pulse rate	Hematopoietic	0.69	0.08	7.08e-17
SparsePro+	Pulse rate	Kidney	1.19	0.11	6.29e-20
SparsePro+	Pulse rate	Liver	0.99	0.1	4.55e-19
SparsePro+	Pulse rate	Other	0.89	0.08	1.71e-26
SparsePro+	Pulse rate	Musculoskeletal	1.22	0.08	2.9e-39
SparsePro+PolyFun	Pulse rate	Adrenal/Pancreatic	1.23	0.08	4.6e-40
SparsePro+PolyFun	Pulse rate	Cardiovascular	1.45	0.08	2.88e-63
SparsePro+PolyFun	Pulse rate	CNS	1.07	0.08	1.12e-37
SparsePro+PolyFun	Pulse rate	Connective	1.18	0.08	1.13e-40
SparsePro+PolyFun	Pulse rate	GI	1.17	0.08	1.91e-46
SparsePro+PolyFun	Pulse rate	Hematopoietic	0.78	0.08	1.92e-22
SparsePro+PolyFun	Pulse rate	Kidney	1.4	0.1	4.77e-32
SparsePro+PolyFun	Pulse rate	Liver	1.19	0.09	1.63e-31
SparsePro+PolyFun	Pulse rate	Other	1.05	0.08	3.62e-39
SparsePro+PolyFun	Pulse rate	Musculoskeletal	1.38	0.08	3.06e-55

### Sheet: TableS13
Trait	Tissue	Annotated	Unannotated	Perc. Annotated
eGFR	Adrenal/Pancreatic	190	280	0.404255
eGFR	Cardiovascular	203	267	0.431915
eGFR	CNS	222	248	0.47234
eGFR	Connective	202	268	0.429787
eGFR	GI	268	202	0.570213
eGFR	Hematopoietic	257	213	0.546809
eGFR	Kidney	167	303	0.355319
eGFR	Liver	198	272	0.421277
eGFR	Other	277	193	0.589362
eGFR	Musculoskeletal	209	261	0.444681
FFR	Adrenal/Pancreatic	125	252	0.331565
FFR	Cardiovascular	195	182	0.517241
FFR	CNS	155	222	0.411141
FFR	Connective	176	201	0.466844
FFR	GI	207	170	0.549072
FFR	Hematopoietic	183	194	0.485411
FFR	Kidney	80	297	0.212202
FFR	Liver	97	280	0.257294
FFR	Other	224	153	0.594164
FFR	Musculoskeletal	165	212	0.437666
Glucose	Adrenal/Pancreatic	70	48	0.59322
Glucose	Cardiovascular	46	72	0.389831
Glucose	CNS	53	65	0.449153
Glucose	Connective	39	79	0.330508
Glucose	GI	54	64	0.457627
Glucose	Hematopoietic	64	54	0.542373
Glucose	Kidney	22	96	0.186441
Glucose	Liver	37	81	0.313559
Glucose	Other	64	54	0.542373
Glucose	Musculoskeletal	42	76	0.355932
gamma-GT	Adrenal/Pancreatic	173	251	0.408019
gamma-GT	Cardiovascular	152	272	0.358491
gamma-GT	CNS	160	264	0.377358
gamma-GT	Connective	158	266	0.372642
gamma-GT	GI	234	190	0.551887
gamma-GT	Hematopoietic	236	188	0.556604
gamma-GT	Kidney	116	308	0.273585
gamma-GT	Liver	197	227	0.464623
gamma-GT	Other	258	166	0.608491
gamma-GT	Musculoskeletal	164	260	0.386792
Pulse rate	Adrenal/Pancreatic	90	175	0.339623
Pulse rate	Cardiovascular	127	138	0.479245
Pulse rate	CNS	114	151	0.430189
Pulse rate	Connective	102	163	0.384906
Pulse rate	GI	139	126	0.524528
Pulse rate	Hematopoietic	124	141	0.467925
Pulse rate	Kidney	49	216	0.184906
Pulse rate	Liver	64	201	0.241509
Pulse rate	Other	131	134	0.49434
Pulse rate	Musculoskeletal	112	153	0.422642

### Sheet: TableS14
Tissue	Trait1	Trait2	OR	p-value
Adrenal/Pancreatic	eGFR	FFR	1.37	0.032
Adrenal/Pancreatic	eGFR	Glucose	0.465	0.00027
Adrenal/Pancreatic	eGFR	gamma-GT	0.985	0.946
Adrenal/Pancreatic	eGFR	Pulse rate	1.32	0.0966
Adrenal/Pancreatic	FFR	eGFR	0.731	0.032
Adrenal/Pancreatic	FFR	Glucose	0.34	5.64e-07
Adrenal/Pancreatic	FFR	gamma-GT	0.72	0.028
Adrenal/Pancreatic	FFR	Pulse rate	0.965	0.865
Adrenal/Pancreatic	Glucose	eGFR	2.15	0.00027
Adrenal/Pancreatic	Glucose	FFR	2.94	5.64e-07
Adrenal/Pancreatic	Glucose	gamma-GT	2.12	0.000519
Adrenal/Pancreatic	Glucose	Pulse rate	2.84	4.03e-06
Adrenal/Pancreatic	gamma-GT	eGFR	1.02	0.946
Adrenal/Pancreatic	gamma-GT	FFR	1.39	0.028
Adrenal/Pancreatic	gamma-GT	Glucose	0.473	0.000519
Adrenal/Pancreatic	gamma-GT	Pulse rate	1.34	0.0766
Adrenal/Pancreatic	Pulse rate	eGFR	0.758	0.0966
Adrenal/Pancreatic	Pulse rate	FFR	1.04	0.865
Adrenal/Pancreatic	Pulse rate	Glucose	0.353	4.03e-06
Adrenal/Pancreatic	Pulse rate	gamma-GT	0.746	0.0766
Cardiovascular	eGFR	FFR	0.71	0.0153
Cardiovascular	eGFR	Glucose	1.19	0.466
Cardiovascular	eGFR	gamma-GT	1.36	0.0285
Cardiovascular	eGFR	Pulse rate	0.826	0.218
Cardiovascular	FFR	eGFR	1.41	0.0153
Cardiovascular	FFR	Glucose	1.68	0.02
Cardiovascular	FFR	gamma-GT	1.92	6.65e-06
Cardiovascular	FFR	Pulse rate	1.16	0.378
Cardiovascular	Glucose	eGFR	0.84	0.466
Cardiovascular	Glucose	FFR	0.596	0.02
Cardiovascular	Glucose	gamma-GT	1.14	0.589
Cardiovascular	Glucose	Pulse rate	0.694	0.12
Cardiovascular	gamma-GT	eGFR	0.735	0.0285
Cardiovascular	gamma-GT	FFR	0.522	6.65e-06
Cardiovascular	gamma-GT	Glucose	0.875	0.589
Cardiovascular	gamma-GT	Pulse rate	0.607	0.00187
Cardiovascular	Pulse rate	eGFR	1.21	0.218
Cardiovascular	Pulse rate	FFR	0.859	0.378
Cardiovascular	Pulse rate	Glucose	1.44	0.12
Cardiovascular	Pulse rate	gamma-GT	1.65	0.00187
CNS	eGFR	FFR	1.28	0.0821
CNS	eGFR	Glucose	1.1	0.681
CNS	eGFR	gamma-GT	1.48	0.00447
CNS	eGFR	Pulse rate	1.19	0.281
CNS	FFR	eGFR	0.78	0.0821
CNS	FFR	Glucose	0.856	0.522
CNS	FFR	gamma-GT	1.15	0.347
CNS	FFR	Pulse rate	0.925	0.685
CNS	Glucose	eGFR	0.911	0.681
CNS	Glucose	FFR	1.17	0.522
CNS	Glucose	gamma-GT	1.35	0.167
CNS	Glucose	Pulse rate	1.08	0.739
CNS	gamma-GT	eGFR	0.677	0.00447
CNS	gamma-GT	FFR	0.868	0.347
CNS	gamma-GT	Glucose	0.743	0.167
CNS	gamma-GT	Pulse rate	0.803	0.175
CNS	Pulse rate	eGFR	0.843	0.281
CNS	Pulse rate	FFR	1.08	0.685
CNS	Pulse rate	Glucose	0.926	0.739
CNS	Pulse rate	gamma-GT	1.25	0.175
Connective	eGFR	FFR	0.861	0.297
Connective	eGFR	Glucose	1.53	0.0593
Connective	eGFR	gamma-GT	1.27	0.0879
Connective	eGFR	Pulse rate	1.2	0.243
Connective	FFR	eGFR	1.16	0.297
Connective	FFR	Glucose	1.77	0.0105
Connective	FFR	gamma-GT	1.47	0.00789
Connective	FFR	Pulse rate	1.4	0.0432
Connective	Glucose	eGFR	0.655	0.0593
Connective	Glucose	FFR	0.564	0.0105
Connective	Glucose	gamma-GT	0.831	0.449
Connective	Glucose	Pulse rate	0.789	0.359
Connective	gamma-GT	eGFR	0.788	0.0879
Connective	gamma-GT	FFR	0.678	0.00789
Connective	gamma-GT	Glucose	1.2	0.449
Connective	gamma-GT	Pulse rate	0.949	0.747
Connective	Pulse rate	eGFR	0.83	0.243
Connective	Pulse rate	FFR	0.715	0.0432
Connective	Pulse rate	Glucose	1.27	0.359
Connective	Pulse rate	gamma-GT	1.05	0.747
GI	eGFR	FFR	1.09	0.577
GI	eGFR	Glucose	1.57	0.0301
GI	eGFR	gamma-GT	1.08	0.59
GI	eGFR	Pulse rate	1.2	0.247
GI	FFR	eGFR	0.918	0.577
GI	FFR	Glucose	1.44	0.0913
GI	FFR	gamma-GT	0.989	0.943
GI	FFR	Pulse rate	1.1	0.574
GI	Glucose	eGFR	0.636	0.0301
GI	Glucose	FFR	0.693	0.0913
GI	Glucose	gamma-GT	0.685	0.0765
GI	Glucose	Pulse rate	0.765	0.268
GI	gamma-GT	eGFR	0.928	0.59
GI	gamma-GT	FFR	1.01	0.943
GI	gamma-GT	Glucose	1.46	0.0765
GI	gamma-GT	Pulse rate	1.12	0.53
GI	Pulse rate	eGFR	0.831	0.247
GI	Pulse rate	FFR	0.906	0.574
GI	Pulse rate	Glucose	1.31	0.268
GI	Pulse rate	gamma-GT	0.896	0.53
Hematopoietic	eGFR	FFR	1.28	0.0837
Hematopoietic	eGFR	Glucose	1.02	1
Hematopoietic	eGFR	gamma-GT	0.961	0.788
Hematopoietic	eGFR	Pulse rate	1.37	0.0456
Hematopoietic	FFR	eGFR	0.782	0.0837
Hematopoietic	FFR	Glucose	0.796	0.293
Hematopoietic	FFR	gamma-GT	0.751	0.0474
Hematopoietic	FFR	Pulse rate	1.07	0.689
Hematopoietic	Glucose	eGFR	0.982	1
Hematopoietic	Glucose	FFR	1.26	0.293
Hematopoietic	Glucose	gamma-GT	0.944	0.834
Hematopoietic	Glucose	Pulse rate	1.35	0.186
Hematopoietic	gamma-GT	eGFR	1.04	0.788
Hematopoietic	gamma-GT	FFR	1.33	0.0474
Hematopoietic	gamma-GT	Glucose	1.06	0.834
Hematopoietic	gamma-GT	Pulse rate	1.43	0.0281
Hematopoietic	Pulse rate	eGFR	0.729	0.0456
Hematopoietic	Pulse rate	FFR	0.932	0.689
Hematopoietic	Pulse rate	Glucose	0.742	0.186
Hematopoietic	Pulse rate	gamma-GT	0.701	0.0281
Kidney	eGFR	FFR	2.05	4.85e-06
Kidney	eGFR	Glucose	2.41	0.000388
Kidney	eGFR	gamma-GT	1.46	0.00953
Kidney	eGFR	Pulse rate	2.43	8.81e-07
Kidney	FFR	eGFR	0.489	4.85e-06
Kidney	FFR	Glucose	1.18	0.603
Kidney	FFR	gamma-GT	0.715	0.0482
Kidney	FFR	Pulse rate	1.19	0.424
Kidney	Glucose	eGFR	0.416	0.000388
Kidney	Glucose	FFR	0.851	0.603
Kidney	Glucose	gamma-GT	0.608	0.0567
Kidney	Glucose	Pulse rate	1.01	1
Kidney	gamma-GT	eGFR	0.683	0.00953
Kidney	gamma-GT	FFR	1.4	0.0482
Kidney	gamma-GT	Glucose	1.64	0.0567
Kidney	gamma-GT	Pulse rate	1.66	0.00789
Kidney	Pulse rate	eGFR	0.412	8.81e-07
Kidney	Pulse rate	FFR	0.842	0.424
Kidney	Pulse rate	Glucose	0.99	1
Kidney	Pulse rate	gamma-GT	0.602	0.00789
Liver	eGFR	FFR	2.1	7.4e-07
Liver	eGFR	Glucose	1.59	0.0356
Liver	eGFR	gamma-GT	0.839	0.201
Liver	eGFR	Pulse rate	2.29	9.09e-07
Liver	FFR	eGFR	0.476	7.4e-07
Liver	FFR	Glucose	0.758	0.237
Liver	FFR	gamma-GT	0.399	1.44e-09
Liver	FFR	Pulse rate	1.09	0.712
Liver	Glucose	eGFR	0.628	0.0356
Liver	Glucose	FFR	1.32	0.237
Liver	Glucose	gamma-GT	0.526	0.00331
Liver	Glucose	Pulse rate	1.43	0.167
Liver	gamma-GT	eGFR	1.19	0.201
Liver	gamma-GT	FFR	2.51	1.44e-09
Liver	gamma-GT	Glucose	1.9	0.00331
Liver	gamma-GT	Pulse rate	2.73	3.18e-09
Liver	Pulse rate	eGFR	0.437	9.09e-07
Liver	Pulse rate	FFR	0.919	0.712
Liver	Pulse rate	Glucose	0.697	0.167
Liver	Pulse rate	gamma-GT	0.367	3.18e-09
Other	eGFR	FFR	0.98	0.944
Other	eGFR	Glucose	1.21	0.404
Other	eGFR	gamma-GT	0.923	0.585
Other	eGFR	Pulse rate	1.47	0.0135
Other	FFR	eGFR	1.02	0.944
Other	FFR	Glucose	1.24	0.337
Other	FFR	gamma-GT	0.942	0.718
Other	FFR	Pulse rate	1.5	0.0126
Other	Glucose	eGFR	0.826	0.404
Other	Glucose	FFR	0.81	0.337
Other	Glucose	gamma-GT	0.763	0.205
Other	Glucose	Pulse rate	1.21	0.439
Other	gamma-GT	eGFR	1.08	0.585
Other	gamma-GT	FFR	1.06	0.718
Other	gamma-GT	Glucose	1.31	0.205
Other	gamma-GT	Pulse rate	1.59	0.00351
Other	Pulse rate	eGFR	0.681	0.0135
Other	Pulse rate	FFR	0.668	0.0126
Other	Pulse rate	Glucose	0.825	0.439
Other	Pulse rate	gamma-GT	0.629	0.00351
Musculoskeletal	eGFR	FFR	1.03	0.889
Musculoskeletal	eGFR	Glucose	1.45	0.0957
Musculoskeletal	eGFR	gamma-GT	1.27	0.0895
Musculoskeletal	eGFR	Pulse rate	1.09	0.588
Musculoskeletal	FFR	eGFR	0.972	0.889
Musculoskeletal	FFR	Glucose	1.41	0.134
Musculoskeletal	FFR	gamma-GT	1.23	0.151
Musculoskeletal	FFR	Pulse rate	1.06	0.746
Musculoskeletal	Glucose	eGFR	0.69	0.0957
Musculoskeletal	Glucose	FFR	0.71	0.134
Musculoskeletal	Glucose	gamma-GT	0.876	0.592
Musculoskeletal	Glucose	Pulse rate	0.755	0.259
Musculoskeletal	gamma-GT	eGFR	0.788	0.0895
Musculoskeletal	gamma-GT	FFR	0.81	0.151
Musculoskeletal	gamma-GT	Glucose	1.14	0.592
Musculoskeletal	gamma-GT	Pulse rate	0.862	0.38
Musculoskeletal	Pulse rate	eGFR	0.914	0.588
Musculoskeletal	Pulse rate	FFR	0.941	0.746
Musculoskeletal	Pulse rate	Glucose	1.32	0.259
Musculoskeletal	Pulse rate	gamma-GT	1.16	0.38

### Sheet: TableS15
Region	Chr	Start	End	Nearest_gene	Distance_to_nearest_gene	Beta	Causal_set	PIP
chr1.10832861.10846540	chr1	10832861	10846540	CASZ1	0	0.0095	1.10846540.A.G/1.10845283.C.CCTTT/1.10845821.A.C/1.10845785.A.G/1.10845538.T.A/1.10833232.C.G/1.10845840.G.A/1.10832861.C.T	0.3754/0.2801/0.0794/0.0775/0.0588/0.0293/0.0161/0.0129
chr1.16526529.16641899	chr1	16526529	16641899	FBXO42	0	0.0092	1.16537289.T.G/1.16533022.C.T/1.16535804.G.C/1.16530049.C.T/1.16526529.G.A/1.16641899.C.T/1.16593404.C.T/1.16596542.G.C/1.16577908.G.C/1.16542835.A.G/1.16542876.A.T/1.16539313.G.A	0.2006/0.1866/0.1277/0.1219/0.055/0.0286/0.0175/0.0122/0.0114/0.0106/0.0106/0.0102
chr1.18806859.18808069	chr1	18806859	18808069	KLHDC7A	0	0.0129	1.18807536.G.T/1.18807620.G.C/1.18808056.G.C/1.18807755.G.A/1.18806859.C.T/1.18808069.A.G/1.18807781.C.T/1.18807058.T.C	0.2779/0.2313/0.1755/0.1714/0.029/0.0287/0.0267/0.0184
chr1.23688933.23703118	chr1	23688933	23703118	C1orf213	0	-0.0133	1.23699168.C.T/1.23699340.G.A/1.23688933.A.G/1.23701118.C.A/1.23692843.G.GGAGGCAAAGT/1.23691613.G.A/1.23693422.T.C/1.23703118.G.C	0.2811/0.2588/0.161/0.1393/0.042/0.0364/0.0278/0.0173
chr1.27021913.27021913	chr1	27021913	27021913	ARID1A	610	0.0135	1.27021913.G.C	0.9667
chr1.43704656.43731341	chr1	43704656	43731341	WDR65	0	-0.012	1.43704656.G.A/1.43730350.A.G/1.43707108.G.A/1.43730859.C.T/1.43713441.C.T/1.43731341.A.G/1.43708124.T.TTGGA/1.43721433.C.T/1.43713657.G.A/1.43706662.C.T/1.43724430.G.A/1.43727388.G.A/1.43708572.G.T/1.43726511.A.G/1.43714155.A.AT/1.43710537.G.A	0.206/0.1012/0.0813/0.081/0.0716/0.0589/0.0536/0.0533/0.0463/0.0436/0.0393/0.0312/0.0295/0.0257/0.0255/0.0213
chr1.46023356.46039202	chr1	46023356	46039202	AKR1A1	0	-0.0136	1.46023356.A.T/1.46039077.T.G/1.46039202.GC.G/1.46036960.T.C/1.46037357.C.T/1.46037394.T.C	0.4467/0.1314/0.12/0.1138/0.0876/0.064
chr1.53581670.53582325	chr1	53581670	53582325	SLC1A7	0	0.0096	1.53581670.A.G/1.53582325.A.C	0.8295/0.1584
chr1.68003628.68018808	chr1	68003628	68018808	SERBP1	107531	0.0097	1.68006151.T.G/1.68006552.C.A/1.68005299.A.G/1.68005643.T.C/1.68005481.C.T/1.68007807.T.G/1.68009477.G.A/1.68003628.G.A/1.68009663.C.T/1.68007222.C.G/1.68018502.C.T/1.68018808.G.A/1.68017396.T.C/1.68007754.T.C	0.3364/0.1299/0.0862/0.0787/0.0593/0.0463/0.0403/0.0397/0.0392/0.03/0.0177/0.0141/0.0132/0.01
chr1.78023173.78504264	chr1	78023173	78504264	GIPC2	0	0.0149	1.78392446.G.A/1.78191727.T.C/1.78460935.G.A/1.78504264.A.G/1.78276977.G.A/1.78023173.C.T	0.7858/0.0585/0.0331/0.0302/0.0295/0.0193
chr1.82936943.82957871	chr1	82936943	82957871	LPHN2	478824	-0.0159	1.82957845.T.C/1.82957871.G.C/1.82954121.T.C/1.82955791.C.T/1.82954952.T.C/1.82956250.G.A/1.82936946.T.TA/1.82944571.G.A/1.82936943.C.CAAT	0.3205/0.3068/0.0908/0.0637/0.0617/0.0328/0.0185/0.0184/0.0101
chr1.89079489.89463928	chr1	89079489	89463928	RBMXL1	0	-0.0077	1.89322983.T.A/1.89339926.T.C/1.89463928.A.C/1.89079489.T.A	0.7777/0.0375/0.0307/0.0111
chr1.94689644.94769368	chr1	94689644	94769368	ARHGAP29	0	-0.011	1.94712364.G.A/1.94765144.G.A/1.94692139.T.A/1.94692468.A.G/1.94746018.T.G/1.94689644.C.A/1.94769368.C.T/1.94730954.G.A/1.94735413.A.T/1.94762546.G.A	0.1747/0.174/0.1683/0.1637/0.0824/0.0524/0.0391/0.0389/0.0378/0.0299
chr1.94038687.94063627	chr1	94038687	94063627	BCAR3	0	0.0097	1.94051350.A.C/1.94050911.G.C/1.94051012.T.C/1.94050864.A.G/1.94042207.C.T/1.94050986.G.A/1.94051004.A.ACTTT/1.94051487.C.G/1.94052069.G.A/1.94050294.G.A/1.94050241.T.G/1.94049237.T.C/1.94053076.A.G/1.94063627.C.T/1.94051914.A.C/1.94053227.G.C/1.94039712.C.T/1.94038687.TCAGGCCTGTAATCCCAG.T	0.4721/0.0413/0.0393/0.0356/0.0276/0.0261/0.0257/0.0253/0.0224/0.0197/0.0177/0.0149/0.014/0.0138/0.0127/0.0124/0.0119/0.0108
chr1.100818178.100818728	chr1	100818178	100818728	CDC14A	0	-0.0125	1.100818728.T.G/1.100818178.G.C	0.5748/0.3934
chr1.109817192.109818530	chr1	109817192	109818530	CELSR2	0	0.019	1.109818306.G.T/1.109817192.A.G/1.109817590.G.T/1.109818530.C.T/1.109817838.T.C	0.4149/0.3472/0.1005/0.0828/0.0388
chr1.109880721.110023432	chr1	109880721	110023432	SYPL2	0	-0.0162	1.109940503.G.C/1.110023432.G.A/1.110013112.A.G/1.109973387.A.G/1.110022896.A.C/1.110007652.G.A/1.109893210.G.T/1.109961935.A.G/1.109880721.T.C	0.6079/0.1214/0.0397/0.0391/0.0382/0.0355/0.032/0.0291/0.0205
chr1.113255456.113258293	chr1	113255456	113258293	PPM1J	0	-0.023	1.113255456.C.A/1.113256368.G.C/1.113258293.C.G	0.7869/0.143/0.0484
chr1.115231254.115236057	chr1	115231254	115236057	AMPD1	0	0.0118	1.115231254.G.A/1.115236057.G.A	0.5331/0.4669
chr1.117017540.117021151	chr1	117017540	117021151	CD58	36006	0.0098	1.117018546.T.C/1.117018847.C.T/1.117018634.C.T/1.117019103.T.G/1.117019315.C.G/1.117021122.G.A/1.117018983.T.C/1.117019614.C.T/1.117020344.C.G/1.117017903.C.T/1.117021151.G.A/1.117019988.G.C/1.117017540.G.C/1.117017570.G.A/1.117017718.C.T	0.2183/0.1674/0.1017/0.0778/0.0683/0.0609/0.0493/0.0487/0.036/0.0322/0.0244/0.0223/0.0146/0.0141/0.0126
chr1.150940625.150940625	chr1	150940625	150940625	CERS2	0	0.0255	1.150940625.T.G	0.9861
chr1.155175089.156078376	chr1	155175089	156078376	LMNA	0	-0.0091	1.155175089.C.T/1.156078376.C.T/1.155800679.A.G/1.155268131.T.G/1.155303107.C.T	0.812/0.065/0.0589/0.0137/0.0104
chr1.155178782.155178782	chr1	155178782	155178782	MTX1	0	0.0144	1.155178782.A.T	0.9711
chr1.155199315.155214473	chr1	155199315	155214473	GBA	0	-0.0116	1.155205331.T.C/1.155213124.T.A/1.155201993.A.G/1.155203060.G.A/1.155201190.G.A/1.155201235.G.A/1.155199315.C.G/1.155202689.A.C/1.155207549.T.C/1.155201064.C.T/1.155214473.A.G/1.155212211.A.G/1.155212100.A.G/1.155199666.T.C/1.155200324.G.T/1.155212288.C.T/1.155209360.C.T/1.155206341.T.G	0.1013/0.0956/0.0821/0.0791/0.0663/0.0652/0.056/0.0523/0.048/0.0475/0.0406/0.0386/0.0372/0.0329/0.0321/0.0296/0.0294/0.0281
chr1.160160801.160298247	chr1	160160801	160298247	COPA	0	0.0083	1.160160801.T.C/1.160176740.C.T/1.160298247.C.T/1.160268981.G.A/1.160287578.G.C/1.160169230.G.A	0.7123/0.0637/0.0373/0.0226/0.0174/0.0102
chr1.170649277.170700758	chr1	170649277	170700758	PRRX1	0	0.0096	1.170649279.G.A/1.170649277.C.T/1.170700758.A.G	0.523/0.3582/0.0309
chr1.171478706.171478706	chr1	171478706	171478706	PRRC2C	0	0.0133	1.171478706.T.A	0.9971
chr1.180905694.180905694	chr1	180905694	180905694	KIAA1614	0	0.0144	1.180905694.C.T	0.999
chr1.184672098.184672098	chr1	184672098	184672098	EDEM3	0	-0.0186	1.184672098.G.A	1
chr1.184702008.184863330	chr1	184702008	184863330	FAM129A	0	-0.0101	1.184702008.G.A/1.184863330.G.A	0.943/0.0479
chr1.185028360.185028360	chr1	185028360	185028360	RNF2	0	0.0103	1.185028360.T.TA	0.8876
chr1.201016296.201016296	chr1	201016296	201016296	CACNA1S	0	0.0186	1.201016296.G.A	1
chr1.201979455.201979455	chr1	201979455	201979455	ELF3	0	-0.0112	1.201979455.G.A	0.9683
chr1.201437832.201437832	chr1	201437832	201437832	PHLDA3	0	0.0089	1.201437832.C.T	0.9912
chr1.201802586.201907874	chr1	201802586	201907874	LMOD1	0	0.01	1.201884683.C.G/1.201907874.A.G/1.201847265.G.T/1.201877151.G.T/1.201874483.G.A/1.201895664.T.C/1.201846684.G.T/1.201846546.G.A/1.201871225.G.A/1.201845432.C.T/1.201854537.G.A/1.201868069.C.T/1.201902760.C.A/1.201823593.A.G/1.201827919.C.G/1.201856962.C.T/1.201812020.T.C/1.201802586.C.T	0.3532/0.1286/0.0651/0.0519/0.0422/0.0385/0.0315/0.0291/0.0288/0.0274/0.0242/0.0237/0.0215/0.0206/0.019/0.0158/0.0148/0.0147
chr1.202003987.202015940	chr1	202003987	202015940	ELF3	17672	-0.0137	1.202012252.C.T/1.202015940.A.G/1.202004254.A.ATGGTCACATACCTAAGTATGTG/1.202008917.T.C/1.202003987.A.C	0.4882/0.1479/0.1411/0.1177/0.0678
chr1.205537858.205544671	chr1	205537858	205544671	MFSD4	0	0.0099	1.205537858.G.A/1.205538918.C.A/1.205544671.G.A/1.205541515.C.A	0.5862/0.2535/0.07/0.0618
chr1.207208335.207250300	chr1	207208335	207250300	PFKFB2	0	-0.0129	1.207220800.C.A/1.207240289.A.G/1.207239175.C.G/1.207250300.G.A/1.207221929.T.G/1.207219603.T.C/1.207240584.C.T/1.207239176.C.A/1.207235954.G.A/1.207240156.G.T/1.207208335.C.T/1.207220282.G.A/1.207234206.C.T/1.207211326.C.T/1.207233621.C.A/1.207225266.T.C/1.207227138.A.T/1.207224992.G.A	0.1817/0.1145/0.1128/0.0831/0.0635/0.0534/0.0416/0.041/0.0401/0.0353/0.0352/0.0335/0.0224/0.022/0.0207/0.0202/0.02/0.0162
chr1.211420319.211432029	chr1	211420319	211432029	RCOR3	0	-0.0118	1.211430728.C.T/1.211432029.G.A/1.211431105.A.C/1.211421512.G.A/1.211428784.G.C/1.211429592.A.C/1.211420933.T.G/1.211425658.T.G/1.211420319.T.C/1.211424128.T.C/1.211422750.C.A/1.211422482.AAAG.A	0.2166/0.1943/0.1438/0.0944/0.0714/0.0625/0.0419/0.0389/0.0366/0.0234/0.0221/0.0101
chr1.214744893.214744893	chr1	214744893	214744893	PTPN14	19101	-0.0133	1.214744893.T.C	1
chr1.221001142.221032881	chr1	221001142	221032881	"MARCH1"	13408	0.0146	1.221001142.A.C/1.221032881.C.A	0.8381/0.1619
chr1.228559994.228559994	chr1	228559994	228559994	OBSCN	0	-0.0086	1.228559994.C.T	0.9435
chr1.243430818.243501763	chr1	243430818	243501763	SDCCAG8	0	0.0129	1.243449881.G.A/1.243462417.G.T/1.243474536.A.C/1.243452864.G.A/1.243471192.A.G/1.243451405.A.C/1.243501763.C.A/1.243462367.G.A/1.243458922.A.G/1.243446994.T.C/1.243454014.G.A/1.243430818.C.T/1.243481431.A.G/1.243481556.C.G/1.243470453.T.C/1.243464416.A.G/1.243491353.C.T/1.243500664.A.T	0.1662/0.1612/0.0997/0.0938/0.0684/0.0456/0.0391/0.0333/0.0287/0.0249/0.0199/0.0193/0.0162/0.016/0.0156/0.0153/0.0129/0.0122
chr2.11527393.11533264	chr2	11527393	11533264	ROCK2	38938	-0.009	2.11530285.C.T/2.11530236.A.G/2.11532354.C.T/2.11527393.G.C/2.11531890.G.T/2.11531817.T.G/2.11532127.A.G/2.11531731.T.C/2.11533264.G.A/2.11531135.C.G/2.11530716.C.T	0.2053/0.1835/0.1192/0.0737/0.0584/0.0566/0.0548/0.0543/0.0511/0.0502/0.0431
chr2.15782471.15782471	chr2	15782471	15782471	DDX1	11236	0.0235	2.15782471.G.T	0.9819
chr2.15893373.15921973	chr2	15893373	15921973	AC008271.1	8911	-0.01	2.15899524.A.G/2.15899188.G.A/2.15901158.C.T/2.15893891.G.T/2.15894343.T.C/2.15893373.T.A/2.15906119.C.A/2.15909942.C.T/2.15909050.G.A/2.15916430.C.A/2.15896920.T.A/2.15907139.G.C/2.15921973.T.C/2.15907687.C.T	0.2715/0.27/0.0973/0.0645/0.0524/0.0452/0.0249/0.0211/0.0208/0.018/0.0161/0.0154/0.0154/0.0147
chr2.15799651.15807637	chr2	15799651	15807637	AC008271.1	23269	-0.0099	2.15800757.G.C/2.15800643.T.C/2.15807239.A.G/2.15799651.T.G/2.15806161.T.C/2.15807637.A.C	0.3133/0.2268/0.1493/0.1452/0.0816/0.0525
chr2.18676203.18684321	chr2	18676203	18684321	RDH14	51668	-0.0171	2.18676276.A.G/2.18676265.G.A/2.18676430.C.T/2.18676203.G.A/2.18684321.C.T/2.18676750.T.C/2.18680400.T.G/2.18679968.C.T/2.18680181.T.C/2.18677687.T.C/2.18682584.A.G/2.18677655.G.A/2.18679907.G.C/2.18680881.G.A/2.18679688.C.A/2.18678573.G.A/2.18681597.A.G/2.18680855.C.G/2.18678875.G.T	0.2088/0.1895/0.1881/0.0589/0.0407/0.0317/0.0293/0.0275/0.0218/0.0187/0.0181/0.018/0.0169/0.0152/0.0147/0.0128/0.0127/0.0125/0.0111
chr2.20081742.20187657	chr2	20081742	20187657	WDR35	0	-0.01	2.20081742.A.G/2.20131079.T.C/2.20187657.A.C/2.20173255.A.C/2.20095690.T.C/2.20124434.G.C/2.20081875.G.T/2.20086966.A.T/2.20163133.A.AT/2.20086610.T.C/2.20083366.C.T/2.20140157.C.T/2.20093890.T.C/2.20109428.C.T/2.20092031.T.C/2.20087809.A.G	0.2335/0.1447/0.1407/0.0443/0.0361/0.0358/0.0283/0.0242/0.0233/0.0221/0.0207/0.0152/0.0145/0.0114/0.0111/0.0105
chr2.27730940.27730940	chr2	27730940	27730940	GCKR	0	-0.0301	2.27730940.T.C	0.9999
chr2.31133939.31140172	chr2	31133939	31140172	GALNT14	0	0.0084	2.31135184.G.T/2.31134106.T.A/2.31138791.A.G/2.31136036.T.TG/2.31140164.A.G/2.31133939.G.C/2.31139777.T.C/2.31139497.G.A/2.31140172.G.T	0.4785/0.1128/0.0744/0.0728/0.0616/0.0433/0.0381/0.0363/0.0296
chr2.40676321.40715728	chr2	40676321	40715728	SLC8A1	0	-0.0117	2.40715728.C.G/2.40680149.T.G/2.40676321.C.CA	0.8029/0.1428/0.0253
chr2.43451957.43451957	chr2	43451957	43451957	ZFP36L2	0	-0.0203	2.43451957.G.A	0.9616
chr2.43421461.43439332	chr2	43421461	43439332	THADA	0	0.0145	2.43428755.C.G/2.43422459.T.A/2.43423179.T.C/2.43422557.G.A/2.43426617.C.T/2.43428651.T.C/2.43421461.T.C/2.43439332.T.C/2.43423895.C.T/2.43423870.G.A	0.155/0.1516/0.1491/0.129/0.1124/0.0873/0.0752/0.0437/0.0315/0.0252
chr2.43865422.43865422	chr2	43865422	43865422	PLEKHH2	0	0.0116	2.43865422.A.T	0.9999
chr2.46528614.46541176	chr2	46528614	46541176	EPAS1	0	0.0093	2.46528695.A.AAG/2.46534220.T.C/2.46528614.G.A/2.46529302.G.C/2.46537056.C.T/2.46528961.T.A/2.46534338.A.G/2.46541176.T.C	0.4586/0.1768/0.1218/0.0805/0.0359/0.0343/0.0155/0.0152
chr2.54863352.54889390	chr2	54863352	54889390	SPTBN1	0	-0.0168	2.54871277.T.A/2.54870908.G.T/2.54863352.T.G/2.54868483.C.T/2.54878516.G.GT/2.54889390.C.T/2.54888533.T.C/2.54889136.G.A	0.4431/0.2498/0.1094/0.0469/0.0257/0.0125/0.0118/0.0106
chr2.54570557.54594875	chr2	54570557	54594875	C2orf73	0	0.0115	2.54587596.C.T/2.54588046.G.C/2.54594875.G.A/2.54574942.G.C/2.54572152.A.G/2.54571636.C.T/2.54577564.G.T/2.54574344.C.A/2.54570557.A.G/2.54582016.C.T/2.54573489.G.A/2.54576550.C.A/2.54591160.T.G/2.54571147.C.T/2.54573178.T.C/2.54573209.A.G	0.6163/0.0674/0.0548/0.0415/0.0185/0.0169/0.0159/0.015/0.0147/0.0146/0.0146/0.014/0.0139/0.0135/0.0109/0.0104
chr2.54773157.54845991	chr2	54773157	54845991	SPTBN1	0	0.0091	2.54845921.G.C/2.54785845.T.C/2.54814423.C.T/2.54812484.T.G/2.54831102.T.C/2.54793673.T.A/2.54845991.G.A/2.54773157.T.A/2.54845856.G.C/2.54805138.C.G/2.54807495.A.C/2.54816329.C.G/2.54809090.C.G/2.54845343.G.T/2.54787454.A.G/2.54796112.A.G	0.1373/0.1294/0.0843/0.0754/0.07/0.0598/0.0587/0.0551/0.0478/0.0466/0.0371/0.0356/0.0355/0.0332/0.0307/0.0226
chr2.54734249.54844911	chr2	54734249	54844911	SPTBN1	0	0.0102	2.54738392.C.G/2.54735700.A.G/2.54735637.A.G/2.54799221.TC.T/2.54844911.G.A/2.54741325.T.C/2.54735006.G.A/2.54740582.C.T/2.54840326.A.G/2.54792214.A.C/2.54823310.G.A/2.54734249.G.A/2.54734739.G.A/2.54754494.A.G/2.54817833.A.G/2.54840760.C.T	0.216/0.19/0.1749/0.0616/0.0472/0.0248/0.0229/0.0202/0.0139/0.0137/0.0134/0.0134/0.0115/0.0114/0.0109/0.0102
chr2.66668309.66680892	chr2	66668309	66680892	MEIS1	0	0.0099	2.66668309.A.G/2.66673862.A.C/2.66671858.C.A/2.66670976.C.A/2.66677531.G.C/2.66677881.G.T/2.66676367.G.C/2.66677816.G.C/2.66680892.G.A	0.4249/0.2799/0.1428/0.0319/0.0211/0.017/0.0166/0.0119/0.011
chr2.71163086.71163225	chr2	71163086	71163225	ATP6V1B1	0	0.01	2.71163086.T.C/2.71163225.C.T	0.8623/0.0973
chr2.73848933.73900900	chr2	73848933	73900900	NAT8	0	0.0341	2.73850820.C.G/2.73849170.C.G/2.73848933.C.T/2.73849861.C.T/2.73867862.G.C/2.73900900.T.C/2.73868328.A.G	0.327/0.1788/0.1639/0.1369/0.1032/0.0276/0.0106
chr2.74687550.74746322	chr2	74687550	74746322	DQX1	0	0.0084	2.74699778.C.A/2.74710491.C.T/2.74729481.T.C/2.74690378.C.T/2.74725178.G.A/2.74732415.T.G/2.74690039.G.A/2.74726760.C.T/2.74740961.C.T/2.74687550.T.C/2.74716140.A.G/2.74746322.A.T/2.74721055.A.G/2.74725804.C.T	0.2049/0.1587/0.1285/0.1061/0.076/0.0452/0.0388/0.0316/0.029/0.0231/0.0157/0.0132/0.0127/0.0119
chr2.101627925.101757128	chr2	101627925	101757128	TBC1D8	0	-0.0126	2.101661896.C.T/2.101662338.C.G/2.101662417.C.T/2.101730093.T.G/2.101627925.C.T/2.101729364.C.G/2.101757128.A.T/2.101680675.G.A/2.101740231.T.G/2.101734985.T.C/2.101740105.C.T	0.3949/0.1501/0.11/0.0382/0.0243/0.0175/0.0133/0.0125/0.0123/0.0112/0.0107
chr2.113967075.113975110	chr2	113967075	113975110	PAX8	0	0.0121	2.113967075.C.T/2.113969948.C.T/2.113967990.T.C/2.113973801.T.C/2.113970116.C.T/2.113975110.A.G	0.6919/0.0706/0.0675/0.0483/0.0435/0.0317
chr2.120848049.120848049	chr2	120848049	120848049	EPB41L5	0	-0.0149	2.120848049.C.T	0.9953
chr2.121306440.121306440	chr2	121306440	121306440	FLJ14816	82743	-0.0185	2.121306440.G.A	0.9723
chr2.121976214.122000745	chr2	121976214	122000745	TFCP2L1	0	0.0118	2.121985759.C.T/2.121991967.C.T/2.121988884.G.A/2.121995065.G.A/2.121988391.C.T/2.121983731.C.T/2.121995638.G.C/2.121993458.T.C/2.121991475.G.A/2.121976214.C.T/2.121989657.G.A/2.121977609.C.A/2.121997330.C.G/2.121979980.G.A/2.122000745.T.C/2.121979324.C.T/2.121998898.C.T	0.1711/0.0866/0.0782/0.0754/0.0742/0.0699/0.0663/0.0625/0.0517/0.041/0.0358/0.0283/0.0246/0.0225/0.0202/0.0184/0.015
chr2.121987735.122022894	chr2	121987735	122022894	TFCP2L1	0	0.0098	2.122013380.A.G/2.122003073.A.G/2.122004596.C.G/2.122001267.A.G/2.121987735.T.C/2.121989071.A.C/2.122022894.C.G/2.121988924.C.A/2.122007378.A.C/2.121988231.T.C	0.2842/0.2067/0.1883/0.0725/0.0614/0.042/0.0268/0.0236/0.0215/0.0193
chr2.137081149.137091866	chr2	137081149	137091866	CXCR4	205415	-0.0105	2.137085598.A.G/2.137083674.C.T/2.137084209.G.A/2.137088799.A.G/2.137088440.A.G/2.137089909.T.A/2.137081149.C.T/2.137086480.C.T/2.137091866.A.G/2.137081453.G.C/2.137091269.A.C/2.137088396.C.A/2.137087657.A.G	0.2566/0.123/0.0847/0.0698/0.0617/0.0587/0.0521/0.0478/0.0439/0.0414/0.0397/0.0373/0.0372
chr2.145653287.145764746	chr2	145653287	145764746	ZEB2	371141	-0.0095	2.145695907.G.A/2.145700572.CAT.C/2.145726621.A.G/2.145692649.C.CAT/2.145693921.C.T/2.145681570.G.A/2.145653287.A.T/2.145720139.A.G/2.145714354.A.C/2.145764746.G.T/2.145682219.C.T/2.145753166.G.T/2.145664860.C.CA/2.145684278.G.A/2.145678114.A.T/2.145658303.C.T	0.326/0.2292/0.0819/0.0366/0.0317/0.0273/0.019/0.0179/0.0152/0.0148/0.0126/0.0124/0.0121/0.012/0.0113/0.0108
chr2.170010985.170026596	chr2	170010985	170026596	LRP2	0	-0.0159	2.170010985.T.C/2.170012199.T.C/2.170011458.T.A/2.170026596.C.T	0.8452/0.0382/0.037/0.0313
chr2.170029657.170029657	chr2	170029657	170029657	LRP2	0	0.0167	2.170029657.C.T	1
chr2.170200452.170219283	chr2	170200452	170219283	LRP2	0	0.0127	2.170205123.C.T/2.170204773.T.C/2.170200452.A.T/2.170202833.T.G/2.170203104.T.C/2.170206062.T.A/2.170218249.C.T/2.170219283.A.C	0.3089/0.1659/0.1346/0.1214/0.1212/0.0437/0.0318/0.0308
chr2.170099111.170116530	chr2	170099111	170116530	LRP2	0	-0.0134	2.170115672.A.G/2.170116088.A.T/2.170104938.C.A/2.170116530.C.G/2.170100375.G.A/2.170114341.A.C/2.170099111.A.C/2.170114369.T.TA	0.3544/0.2597/0.1195/0.063/0.0563/0.0499/0.0429/0.0248
chr2.170196990.170216267	chr2	170196990	170216267	LRP2	0	-0.0091	2.170210277.G.C/2.170211377.G.A/2.170211551.C.A/2.170216267.C.T/2.170196990.T.C	0.2846/0.2676/0.2307/0.0951/0.0114
chr2.176984544.176993583	chr2	176984544	176993583	HOXD9	0	-0.0157	2.176993583.C.G/2.176984544.C.T	0.7663/0.2335
chr2.176974104.176974104	chr2	176974104	176974104	HOXD10	0	-0.0192	2.176974104.G.T	1
chr2.176987220.177036754	chr2	176987220	177036754	HOXD4	0	0.0102	2.176991924.G.C/2.176991870.C.T/2.176992443.T.C/2.176999012.A.G/2.176998845.C.G/2.176990539.G.C/2.177000391.G.A/2.176989023.C.T/2.176996023.C.T/2.177001056.A.G/2.176987220.G.T/2.177036754.T.C/2.177018726.T.C	0.3318/0.1355/0.0987/0.091/0.0546/0.0456/0.0446/0.0403/0.0374/0.0143/0.0131/0.0121/0.011
chr2.177338441.177354868	chr2	177338441	177354868	MTX2	135689	-0.0104	2.177351938.G.T/2.177351225.G.A/2.177338441.A.G/2.177348909.C.T/2.177354868.T.C	0.8443/0.0454/0.0277/0.0243/0.0198
chr2.176990539.177043226	chr2	176990539	177043226	HOXD4	0	0.01	2.177036754.T.C/2.177018726.T.C/2.177039197.G.A/2.177043205.T.C/2.177022158.C.G/2.177037831.C.G/2.177037311.A.G/2.177042633.A.C/2.177043226.T.G/2.177031099.A.G/2.177039578.G.T/2.177023920.A.G/2.177023922.G.C/2.176990539.G.C/2.177026698.G.T/2.177024261.C.T	0.1563/0.1447/0.1194/0.0972/0.0889/0.0756/0.0484/0.0448/0.0393/0.029/0.0258/0.0242/0.0242/0.0136/0.012/0.0117
chr2.177399857.177417471	chr2	177399857	177417471	MTX2	197105	-0.0103	2.177399857.C.T/2.177399872.A.AG/2.177417471.A.G/2.177407821.T.C/2.177407850.C.A/2.177409147.G.T	0.5605/0.2709/0.0494/0.0281/0.0244/0.0214
chr2.178121005.178146362	chr2	178121005	178146362	NFE2L2	0	0.0191	2.178125142.A.G/2.178121005.C.T/2.178122727.G.A/2.178125528.A.G/2.178127040.A.C/2.178136077.C.T/2.178144813.T.G/2.178128693.A.C/2.178146362.C.G	0.2974/0.1742/0.1074/0.1012/0.0798/0.0758/0.0642/0.0431/0.0345
chr2.179672711.179681330	chr2	179672711	179681330	TTN	0	-0.0111	2.179672711.T.C/2.179673364.C.T/2.179681330.T.C	0.6712/0.1882/0.1138
chr2.211540507.211540507	chr2	211540507	211540507	CPS1	0	-0.0365	2.211540507.C.A	1
chr2.211426974.211426974	chr2	211426974	211426974	CPS1	0	0.0117	2.211426974.A.G	0.9958
chr2.213841096.214012225	chr2	213841096	214012225	IKZF2	0	-0.0103	2.214012225.C.T/2.213841096.T.C	0.7668/0.2317
chr2.217665368.217682779	chr2	217665368	217682779	TNP1	41402	-0.0219	2.217665788.T.C/2.217665368.C.T/2.217674006.A.ACACACT/2.217682779.C.A/2.217669595.C.T/2.217671349.G.A/2.217666174.A.C/2.217674989.G.T/2.217668981.G.A	0.3519/0.1956/0.0986/0.0768/0.0647/0.063/0.0593/0.0294/0.0265
chr2.217956809.217976591	chr2	217956809	217976591	DIRC3	172151	0.0109	2.217971021.G.T/2.217973666.CG.C/2.217963545.T.C/2.217975942.G.T/2.217956810.T.C/2.217956809.A.AC/2.217963677.A.G/2.217965964.G.T/2.217976591.T.C	0.2227/0.1596/0.1328/0.1188/0.1101/0.0908/0.0697/0.0412/0.0261
chr2.220354108.220358198	chr2	220354108	220358198	SPEG	0	0.021	2.220355529.A.G/2.220354108.A.G/2.220356449.G.C/2.220357594.C.A/2.220358198.C.T	0.4007/0.2561/0.1678/0.1008/0.0339
chr2.220314379.220360017	chr2	220314379	220360017	SPEG	0	-0.0089	2.220333321.G.A/2.220360017.G.T/2.220314379.C.T	0.9119/0.0301/0.026
chr2.227292655.227292655	chr2	227292655	227292655	IRS1	303377	-0.013	2.227292655.CA.C	0.9998
chr2.227488439.227534511	chr2	227488439	227534511	IRS1	61522	-0.01	2.227488439.T.C/2.227534511.C.T	0.7998/0.1773
chr3.12219277.12322168	chr3	12219277	12322168	PPARG	6699	0.01	3.12272683.G.A/3.12229015.A.G/3.12299313.A.G/3.12219277.C.A/3.12295053.GTTTGT.G/3.12288569.A.C/3.12301166.A.G/3.12297943.C.T/3.12297922.T.G/3.12293966.A.G/3.12229515.TTC.T/3.12322168.G.C/3.12277612.C.T	0.6196/0.0478/0.0244/0.0193/0.0186/0.0168/0.0167/0.0156/0.0155/0.0127/0.0114/0.0111/0.0101
chr3.15686693.15719049	chr3	15686693	15719049	ANKRD28	0	-0.0083	3.15686693.G.C/3.15719049.T.C	0.6292/0.2901
chr3.19978780.20073193	chr3	19978780	20073193	PP2D1	0	-0.0106	3.20073193.T.A/3.20023859.G.A/3.19992812.C.A/3.19998856.C.G/3.19978780.C.T	0.3984/0.2766/0.1364/0.1256/0.034
chr3.25357637.25424929	chr3	25357637	25424929	RARB	0	0.013	3.25424929.T.C/3.25418758.T.C/3.25399781.T.C/3.25363081.A.G/3.25359417.A.ATT/3.25359615.C.T/3.25359488.T.C/3.25358511.T.G/3.25360766.A.G/3.25357638.T.G/3.25358403.C.T/3.25357637.A.C/3.25404023.T.C/3.25360230.C.T/3.25362959.A.G	0.6279/0.034/0.0314/0.0258/0.019/0.0181/0.0169/0.0164/0.0156/0.0146/0.0131/0.013/0.0124/0.0115/0.0111
chr3.30747817.30768667	chr3	30747817	30768667	GADL1	0	0.0094	3.30768667.T.TTTCCCAAATTTG/3.30750404.A.C/3.30758956.C.T/3.30749965.A.G/3.30753573.A.G/3.30749665.A.G/3.30747817.A.G	0.2983/0.2018/0.1511/0.1227/0.0702/0.0538/0.039
chr3.39195260.39197731	chr3	39195260	39197731	CSRNP1	0	0.0098	3.39197731.A.G/3.39196452.A.G/3.39196552.A.G/3.39195260.G.C	0.4208/0.2873/0.1813/0.0711
chr3.48229366.48609041	chr3	48229366	48609041	COL7A1	0	-0.0107	3.48601774.A.G/3.48229366.C.A/3.48357600.G.A/3.48609041.C.A	0.761/0.1537/0.0346/0.0146
chr3.50272649.50352458	chr3	50272649	50352458	HYAL1	0	0.0095	3.50329826.A.G/3.50272649.C.CT/3.50352458.T.G	0.7929/0.0942/0.0709
chr3.63841228.64008510	chr3	63841228	64008510	PSMD6	0	-0.0113	3.63967900.A.G/3.63850660.C.G/3.63896543.T.C/3.63970192.C.G/3.63849043.C.A/3.63896266.A.T/3.63892725.G.C/3.63968469.CGTT.C/3.63841228.C.T/3.64008510.T.C/3.63866286.A.G/3.63846672.G.A	0.5619/0.0403/0.0347/0.0281/0.0268/0.0234/0.0192/0.0147/0.0136/0.0136/0.0131/0.011
chr3.69792011.69846108	chr3	69792011	69846108	MITF	0	0.0111	3.69797326.C.A/3.69797413.G.A/3.69792011.G.A/3.69845572.C.G/3.69845553.A.T/3.69846108.G.T/3.69845196.A.G	0.4066/0.1752/0.1296/0.0251/0.0198/0.0124/0.01
chr3.69137219.69154343	chr3	69137219	69154343	ARL6IP5	0	-0.0092	3.69145632.T.C/3.69145884.A.G/3.69154343.C.G/3.69137219.C.T/3.69150369.T.C/3.69153854.G.T/3.69144852.G.A/3.69137539.T.C/3.69147030.G.A/3.69148471.G.A/3.69150630.C.T/3.69147519.C.A/3.69142164.C.T/3.69144755.C.T/3.69141767.C.T/3.69152593.C.G	0.2747/0.2712/0.0793/0.0558/0.0393/0.0384/0.0275/0.0273/0.0233/0.0207/0.018/0.0175/0.013/0.0126/0.0123/0.0105
chr3.70014091.70014091	chr3	70014091	70014091	MITF	0	-0.0089	3.70014091.G.A	0.9909
chr3.125901902.125910381	chr3	125901902	125910381	ALDH1L1	0	-0.0148	3.125904165.A.G/3.125904263.G.A/3.125901902.G.C/3.125902417.G.A/3.125905080.A.T/3.125906179.G.A/3.125906237.T.C/3.125904688.G.A/3.125907392.C.A/3.125910381.C.T	0.2323/0.2264/0.1399/0.0782/0.0726/0.0525/0.0511/0.0422/0.0386/0.0201
chr3.125847366.125871450	chr3	125847366	125871450	ALDH1L1	0	0.0097	3.125854409.T.C/3.125865766.C.A/3.125856695.C.A/3.125855599.G.T/3.125862264.C.T/3.125861674.C.T/3.125871119.C.T/3.125855975.C.A/3.125871450.G.A/3.125854968.C.T/3.125847366.C.T/3.125855160.C.T/3.125858286.C.A/3.125858164.C.T/3.125863634.C.G/3.125857342.A.C/3.125857691.T.C/3.125857556.G.A/3.125860654.T.C/3.125858428.C.T/3.125857842.T.C/3.125864634.C.T/3.125864514.A.G/3.125850869.A.G/3.125858971.T.C/3.125858848.G.A/3.125859386.T.C/3.125858772.C.T/3.125858982.T.G/3.125860397.T.A/3.125860731.A.T/3.125859939.A.G/3.125860315.C.T/3.125858481.A.C	0.3554/0.1189/0.0281/0.0255/0.0229/0.0214/0.0212/0.0209/0.0193/0.0172/0.017/0.0147/0.0144/0.0141/0.014/0.0138/0.0138/0.0138/0.0135/0.0134/0.0132/0.0126/0.0117/0.0114/0.0111/0.011/0.011/0.011/0.0109/0.0109/0.0109/0.0109/0.0109/0.0108
chr3.129706641.129716906	chr3	129706641	129716906	TRH	9861	0.0096	3.129711802.T.C/3.129716453.G.A/3.129709352.T.C/3.129706641.C.A/3.129713484.A.C/3.129708194.A.T/3.129716906.T.TTCCTTCC	0.2091/0.186/0.1592/0.1226/0.1183/0.1141/0.0717
chr3.132181820.132235344	chr3	132181820	132235344	DNAJC13	0	0.011	3.132235344.A.T/3.132188163.A.G/3.132183991.G.A/3.132181820.G.T	0.3799/0.2553/0.1791/0.1631
chr3.132424172.132443661	chr3	132424172	132443661	NPHP3	0	0.0095	3.132435871.A.G/3.132442191.G.A/3.132441807.G.A/3.132441781.A.G/3.132424172.C.G/3.132438099.C.T/3.132433415.T.A/3.132435532.C.T/3.132438719.T.C/3.132437390.C.T/3.132436967.A.G/3.132432857.T.C/3.132436314.T.A/3.132436313.C.T/3.132443661.G.A/3.132431713.C.T	0.2632/0.0991/0.0925/0.0866/0.0838/0.0497/0.0388/0.0336/0.0332/0.0321/0.0265/0.0225/0.0216/0.0216/0.0191/0.018
chr3.134369420.134385789	chr3	134369420	134385789	KY	0	0.0134	3.134369420.G.A/3.134372486.T.G/3.134369716.C.A/3.134370585.T.A/3.134385789.A.G	0.6576/0.2152/0.0434/0.0197/0.0153
chr3.138052754.138124114	chr3	138052754	138124114	MRAS	0	0.0084	3.138121198.C.T/3.138117985.C.T/3.138121920.A.T/3.138122477.C.T/3.138070901.C.T/3.138122122.C.T/3.138121509.A.G/3.138117564.A.G/3.138114291.C.G/3.138124114.T.G/3.138119952.T.C/3.138087467.A.C/3.138111751.C.T/3.138088064.G.C/3.138052754.C.T/3.138092889.C.T/3.138096097.A.C/3.138104635.G.A	0.23/0.0919/0.0916/0.0758/0.0651/0.062/0.0543/0.0397/0.0379/0.0277/0.0274/0.0266/0.0264/0.0256/0.0161/0.0152/0.0146/0.0138
chr3.141683097.141722208	chr3	141683097	141722208	TFDP2	0	0.0201	3.141717736.C.G/3.141708804.T.C/3.141697872.C.T/3.141690353.C.T/3.141694854.T.C/3.141719380.C.T/3.141683097.T.C/3.141722208.A.G	0.2795/0.1551/0.1508/0.1071/0.0929/0.0866/0.0391/0.0355
chr3.141796239.141859885	chr3	141796239	141859885	TFDP2	0	-0.0127	3.141796239.C.T/3.141834451.C.T/3.141859885.C.T/3.141813349.G.A	0.343/0.2948/0.2011/0.1242
chr3.141106955.141152220	chr3	141106955	141152220	ZBTB38	0	-0.0089	3.141123638.A.T/3.141145402.T.C/3.141127710.C.G/3.141148698.C.A/3.141126825.A.T/3.141106955.A.T/3.141145315.A.G/3.141138833.A.G/3.141143430.G.A/3.141136727.A.C/3.141148231.T.C/3.141152220.C.G/3.141142391.C.G/3.141135126.T.C/3.141148143.G.A/3.141148930.A.T	0.2619/0.1383/0.0824/0.0796/0.0772/0.0594/0.0313/0.0224/0.0214/0.0179/0.017/0.0169/0.0166/0.0155/0.0145/0.0102
chr3.141903905.141918699	chr3	141903905	141918699	GK5	0	-0.0099	3.141913571.C.G/3.141913566.T.C/3.141903905.C.A/3.141903987.A.G/3.141904977.G.A/3.141905630.A.G/3.141904474.C.T/3.141911431.T.C/3.141911600.T.C/3.141909481.A.C/3.141918699.A.T	0.1397/0.1244/0.1231/0.094/0.0793/0.0776/0.0732/0.0644/0.0637/0.0582/0.0501
chr3.184020542.184020542	chr3	184020542	184020542	PSMD2	0	0.0091	3.184020542.G.T	0.971
chr3.185798025.185824004	chr3	185798025	185824004	DGKG	0	-0.0125	3.185812169.C.G/3.185822353.T.G/3.185798025.C.T/3.185824004.T.C/3.185820283.A.G/3.185818559.G.A/3.185812634.G.A/3.185814642.G.A/3.185804583.A.C/3.185818882.A.G/3.185803532.C.T/3.185810481.C.G/3.185802628.A.C	0.1623/0.1274/0.12/0.0784/0.073/0.0594/0.0592/0.0546/0.0504/0.05/0.0466/0.0442/0.039
chr3.186433574.186453065	chr3	186433574	186453065	KNG1	0	-0.0167	3.186435370.G.A/3.186435077.A.G/3.186436503.T.A/3.186434262.T.C/3.186434405.G.T/3.186434491.T.C/3.186434819.T.C/3.186436217.G.C/3.186436398.A.G/3.186436306.G.A/3.186436604.T.C/3.186434188.C.T/3.186436918.C.T/3.186434108.G.A/3.186433932.T.G/3.186433822.C.T/3.186453065.A.C/3.186452885.A.G/3.186435583.T.C/3.186433574.A.T/3.186452415.T.G	0.2067/0.0839/0.0706/0.053/0.053/0.0506/0.0481/0.0469/0.0464/0.0427/0.0371/0.0326/0.0315/0.0296/0.025/0.0248/0.0141/0.0125/0.0108/0.0106/0.0102
chr3.187635437.187671949	chr3	187635437	187671949	BCL6	171923	0.0108	3.187669234.C.A/3.187639162.A.T/3.187660636.T.A/3.187636867.A.T/3.187636678.C.A/3.187671949.A.G/3.187652612.T.C/3.187652146.C.T/3.187646250.G.T/3.187644695.C.T/3.187635554.T.G/3.187654782.C.A/3.187635437.C.G/3.187667058.A.G/3.187655581.A.G/3.187655626.A.G	0.5486/0.1236/0.0362/0.0296/0.0212/0.0171/0.0163/0.013/0.0122/0.0118/0.0114/0.0111/0.011/0.0106/0.0105/0.0103
chr3.193810750.193811458	chr3	193810750	193811458	HES1	42476	-0.0141	3.193811168.A.G/3.193810750.C.T/3.193811162.T.C/3.193811458.T.G	0.4733/0.4183/0.0505/0.0437
chr3.195623905.195639157	chr3	195623905	195639157	TNK2	0	-0.0114	3.195635432.G.A/3.195634993.C.T/3.195624393.G.A/3.195623905.A.C/3.195639157.G.T	0.367/0.2617/0.1926/0.1271/0.0297
chr4.5767567.5767567	chr4	5767567	5767567	CRMP1	0	0.0123	4.5767567.G.C	0.995
chr4.10090930.10115523	chr4	10090930	10115523	WDR1	0	-0.0113	4.10107439.C.T/4.10112862.T.C/4.10112448.A.T/4.10115523.A.G/4.10090930.C.A/4.10115065.T.C	0.3408/0.2785/0.1731/0.0674/0.0587/0.0452
chr4.23727789.23747377	chr4	23727789	23747377	PPARGC1A	9287	0.0107	4.23743450.T.C/4.23743838.G.A/4.23737865.A.G/4.23736523.A.G/4.23746420.C.T/4.23747377.A.G/4.23727789.C.T/4.23741583.G.A/4.23743962.T.C	0.2093/0.1639/0.1298/0.1026/0.0853/0.0753/0.0734/0.0713/0.0514
chr4.23806976.23822328	chr4	23806976	23822328	PPARGC1A	0	0.0094	4.23810178.C.T/4.23810189.C.T/4.23818884.C.T/4.23806976.A.C/4.23818820.G.A/4.23813180.C.T/4.23821523.C.T/4.23821609.G.A/4.23813109.T.C/4.23818077.C.T/4.23822328.G.A	0.4494/0.1408/0.0793/0.0679/0.0463/0.0454/0.0302/0.028/0.0259/0.0195/0.0179
chr4.24801834.24801834	chr4	24801834	24801834	SOD3	0	-0.0112	4.24801834.C.G	1
chr4.26862754.27033741	chr4	26862754	27033741	STIM2	0	-0.0092	4.26992176.G.C/4.26862782.C.G/4.26992428.G.A/4.26921467.G.T/4.26934884.C.T/4.26922710.C.G/4.26983753.C.T/4.26862754.C.T/4.26894656.A.G/4.26880639.T.C/4.26866972.T.C/4.26947891.A.T/4.26948027.G.A/4.26970376.T.C/4.26930558.C.T/4.26892799.G.C/4.27033427.C.T/4.27033741.C.T/4.26914837.A.G	0.1477/0.1284/0.116/0.0712/0.0625/0.0609/0.0608/0.0534/0.0383/0.026/0.0256/0.024/0.0226/0.0214/0.0184/0.0129/0.0118/0.0117/0.0113
chr4.40420437.40421568	chr4	40420437	40421568	RBM47	3704	-0.0115	4.40420708.G.A/4.40420581.C.CA/4.40420752.A.G/4.40421139.C.T/4.40421327.G.A/4.40420437.C.T/4.40421568.C.T	0.225/0.1724/0.1566/0.1521/0.1121/0.0846/0.0573
chr4.40428091.40428091	chr4	40428091	40428091	RBM47	0	-0.0097	4.40428091.C.T	0.9992
chr4.42359210.42372829	chr4	42359210	42372829	SHISA3	27027	0.0091	4.42362132.T.G/4.42361932.C.T/4.42365466.G.C/4.42359210.A.G/4.42372312.G.T/4.42372829.G.A/4.42372512.C.T	0.3761/0.2539/0.1637/0.0845/0.0346/0.0144/0.0141
chr4.74274303.74447930	chr4	74274303	74447930	RASSF6	0	-0.0093	4.74447930.T.C/4.74274303.C.T	0.916/0.036
chr4.74442349.74486834	chr4	74442349	74486834	RASSF6	0	-0.0088	4.74442349.G.C/4.74486834.A.G	0.8261/0.1676
chr4.77394018.77410318	chr4	77394018	77410318	SHROOM3	0	-0.0403	4.77410318.C.A/4.77394095.C.T/4.77394018.T.C/4.77401452.C.T	0.3191/0.2757/0.2621/0.1038
chr4.77370557.77379189	chr4	77370557	77379189	SHROOM3	0	0.0144	4.77379189.G.A/4.77370557.A.G/4.77376813.A.G	0.9088/0.0289/0.01
chr4.81164723.81184341	chr4	81164723	81184341	FGF5	3412	0.0127	4.81164723.C.T/4.81184341.A.T/4.81167309.C.T/4.81182554.T.C/4.81174592.G.A/4.81169912.G.T/4.81181072.A.T	0.2948/0.2406/0.1287/0.0938/0.0923/0.0629/0.0443
chr4.95493246.95505592	chr4	95493246	95505592	PDLIM5	0	-0.0086	4.95496882.C.T/4.95505592.A.T/4.95501719.G.T/4.95495908.A.G/4.95501167.G.A/4.95501166.T.C/4.95493721.A.G/4.95493246.A.G/4.95495573.C.T	0.812/0.0188/0.0152/0.0143/0.0136/0.012/0.012/0.0119/0.0107
chr4.103643128.103761862	chr4	103643128	103761862	UBE2D3	0	0.0102	4.103656377.A.G/4.103668344.T.G/4.103643128.G.A/4.103666965.C.T/4.103761862.G.A/4.103736345.T.A/4.103654439.A.G/4.103759002.G.C/4.103647335.A.G/4.103761608.G.T/4.103748943.G.A/4.103647047.C.T/4.103748224.G.A	0.3584/0.1498/0.1358/0.0826/0.0399/0.0207/0.0193/0.0151/0.0145/0.0141/0.0141/0.0127/0.01
chr4.106071064.106088051	chr4	106071064	106088051	TET2	0	0.0125	4.106071064.A.G/4.106083776.C.T/4.106076749.A.G/4.106088051.T.A/4.106087217.T.C/4.106081636.T.C	0.3401/0.2699/0.184/0.0758/0.057/0.0373
chr4.106819053.106819053	chr4	106819053	106819053	NPNT	0	-0.0091	4.106819053.G.A	0.9807
chr4.106048291.106058185	chr4	106048291	106058185	TET2	8847	0.0095	4.106048291.T.C/4.106055150.A.G/4.106058185.C.CT	0.7073/0.1618/0.0901
chr4.144355290.144355290	chr4	144355290	144355290	GAB1	0	0.0096	4.144355290.G.C	0.9555
chr4.148979174.148988399	chr4	148979174	148988399	ARHGAP10	0	0.0098	4.148979174.G.T/4.148982278.C.T/4.148982559.G.A/4.148981178.C.CGA/4.148980174.C.T/4.148980672.A.AT/4.148979700.T.C/4.148981406.G.A/4.148988399.C.G/4.148981496.G.C	0.3444/0.1449/0.1127/0.0748/0.0742/0.0711/0.0534/0.0523/0.0189/0.013
chr4.165118446.165118446	chr4	165118446	165118446	"MARCH1"	0	-0.0096	4.165118446.A.G	0.9957
chr5.1212453.1212453	chr5	1212453	1212453	SLC6A19	0	0.0145	5.1212453.G.A	0.9994
chr5.676962.676962	chr5	676962	676962	TPPP	0	0.0115	5.676962.A.G	0.9791
chr5.1183560.1194030	chr5	1183560	1194030	SLC6A19	7680	-0.0111	5.1193927.G.C/5.1194030.G.A/5.1183560.C.T	0.5366/0.248/0.2083
chr5.494861.503369	chr5	494861	503369	SLC9A3	0	-0.0099	5.498235.A.G/5.498182.T.C/5.497624.G.A/5.497341.G.T/5.500493.C.T/5.496484.A.G/5.500858.A.G/5.503369.C.T/5.495118.A.G/5.498430.G.A/5.498026.C.T/5.498030.C.T/5.498035.C.T/5.494861.C.T	0.3179/0.2229/0.0601/0.0446/0.0424/0.0416/0.0411/0.0374/0.0203/0.0177/0.0157/0.0155/0.0149/0.014
chr5.34500013.34507508	chr5	34500013	34507508	RAI14	148834	-0.0135	5.34504277.G.A/5.34504668.C.G/5.34503546.T.G/5.34503352.C.T/5.34504382.G.A/5.34500013.T.A/5.34506843.G.A/5.34506176.G.A/5.34505538.C.A/5.34507508.T.G/5.34507460.A.G	0.2218/0.1629/0.1122/0.1115/0.1034/0.0827/0.0439/0.0418/0.0358/0.0216/0.0216
chr5.34700704.34728722	chr5	34700704	34728722	RAI14	0	0.0104	5.34716596.A.C/5.34717473.T.C/5.34714878.C.A/5.34726933.G.C/5.34700704.A.G/5.34719453.T.C/5.34719262.T.TGG/5.34719787.G.A/5.34728722.T.C/5.34706321.C.T/5.34720833.A.T/5.34711257.A.C/5.34711823.C.T/5.34726063.T.G/5.34707289.T.C	0.1388/0.1041/0.099/0.0951/0.0877/0.073/0.0683/0.063/0.054/0.0488/0.0342/0.0282/0.0243/0.019/0.0149
chr5.39384888.39404526	chr5	39384888	39404526	DAB2	0	-0.0291	5.39401384.G.T/5.39400305.C.T/5.39404526.AT.A/5.39394851.GGCATTATT.G/5.39393733.G.A/5.39384888.A.C	0.5617/0.2394/0.0579/0.0452/0.0423/0.0153
chr5.39428975.39437129	chr5	39428975	39437129	DAB2	0	0.019	5.39435224.T.C/5.39432927.T.C/5.39434021.C.T/5.39429922.C.G/5.39436829.C.T/5.39432841.A.G/5.39433418.CTGTT.C/5.39437129.G.C/5.39432484.C.T/5.39428975.T.C/5.39429516.C.G/5.39435174.C.T	0.1866/0.1701/0.1312/0.0984/0.0923/0.0737/0.0564/0.0422/0.036/0.035/0.0228/0.0193
chr5.39376988.39376988	chr5	39376988	39376988	DAB2	0	0.0082	5.39376988.C.T	0.9399
chr5.52765331.52901945	chr5	52765331	52901945	NDUFS4	0	-0.0097	5.52812128.GTC.G/5.52815251.T.C/5.52825245.T.C/5.52814558.T.C/5.52820572.T.C/5.52817901.C.G/5.52819735.C.T/5.52901945.C.A/5.52765331.C.A	0.3214/0.2507/0.1632/0.0344/0.0339/0.0333/0.0327/0.0221/0.0145
chr5.53295546.53310139	chr5	53295546	53310139	ARL15	0	0.0193	5.53304991.C.T/5.53308819.G.A/5.53310139.C.G/5.53295546.C.T	0.6696/0.1385/0.0971/0.0533
chr5.53271420.53276301	chr5	53271420	53276301	ARL15	0	0.0168	5.53272664.G.A/5.53271420.G.A/5.53275956.C.CA/5.53276301.G.A/5.53274467.G.A	0.5944/0.2155/0.0781/0.058/0.054
chr5.53321126.53372126	chr5	53321126	53372126	ARL15	0	-0.0106	5.53339587.A.G/5.53372126.C.T/5.53345795.G.A/5.53351149.A.G/5.53350758.C.A/5.53350576.C.T/5.53326381.C.T/5.53327872.T.C/5.53321126.A.C/5.53324930.T.C/5.53358299.C.T/5.53323912.G.A	0.154/0.1407/0.1272/0.1077/0.0989/0.0948/0.0684/0.0643/0.0349/0.0306/0.0116/0.0113
chr5.67741066.67745189	chr5	67741066	67745189	PIK3R1	143418	-0.0212	5.67743035.C.T/5.67741066.T.C/5.67743590.T.C/5.67742038.G.A/5.67741150.C.A/5.67745048.G.A/5.67745189.C.G/5.67741321.G.C/5.67741508.C.T	0.4031/0.1155/0.0968/0.0678/0.0676/0.0643/0.054/0.0467/0.0384
chr5.67673635.67691880	chr5	67673635	67691880	PIK3R1	75987	0.0102	5.67691880.G.A/5.67676904.T.A/5.67688167.C.A/5.67681425.G.A/5.67678506.A.G/5.67676801.G.GA/5.67676390.C.T/5.67681771.T.TAA/5.67673635.A.G	0.3722/0.0967/0.0948/0.0918/0.0826/0.0746/0.0649/0.0595/0.0418
chr5.68036771.68045758	chr5	68036771	68045758	SLC30A5	343715	0.016	5.68042596.C.G/5.68042450.C.T/5.68043900.C.T/5.68041502.G.C/5.68043894.A.G/5.68042835.A.G/5.68042953.G.A/5.68036771.G.T/5.68042186.A.G/5.68043015.G.A/5.68043197.T.C/5.68038825.G.C/5.68039348.G.A/5.68044014.T.G/5.68045622.G.T/5.68044065.AAAC.A/5.68045758.A.G/5.68044601.T.C/5.68044854.T.G/5.68045466.G.T	0.1409/0.0964/0.0812/0.0729/0.0636/0.0552/0.0552/0.053/0.0472/0.0438/0.0406/0.0366/0.0351/0.0304/0.0187/0.0186/0.0174/0.0166/0.0165/0.0163
chr5.78310754.78328217	chr5	78310754	78328217	DMGDH	0	-0.0104	5.78326750.G.C/5.78324352.A.G/5.78324767.C.A/5.78327621.A.T/5.78326213.A.G/5.78324482.T.C/5.78328217.G.C/5.78310754.T.C/5.78310877.G.C/5.78325519.A.C/5.78317413.C.T/5.78316188.T.G/5.78310914.C.G/5.78327759.C.A/5.78326452.A.G/5.78325380.T.A/5.78324799.C.A/5.78322671.A.G/5.78322650.A.G/5.78311315.T.C/5.78316476.C.T/5.78323482.G.C/5.78313516.C.G	0.3719/0.1798/0.0302/0.0227/0.0206/0.0204/0.0183/0.0164/0.016/0.0155/0.0146/0.0138/0.0136/0.0132/0.0127/0.0118/0.0117/0.0113/0.0113/0.0111/0.0109/0.0103/0.0101
chr5.90205537.90225486	chr5	90205537	90225486	GPR98	0	-0.0111	5.90225416.A.C/5.90213250.T.C/5.90225486.G.A/5.90206114.T.A/5.90205537.G.C/5.90211505.C.T/5.90217889.T.C/5.90223241.A.G/5.90223854.C.T/5.90220180.G.C/5.90220256.G.A/5.90223236.G.C/5.90210518.G.C/5.90220858.G.A/5.90220859.G.C/5.90217927.C.A	0.1466/0.1386/0.1296/0.123/0.1024/0.0482/0.0351/0.0314/0.0286/0.0279/0.0279/0.0251/0.0239/0.0238/0.0238/0.0232
chr5.90515524.90622294	chr5	90515524	90622294	ARRDC3	42247	0.0094	5.90609868.T.G/5.90609736.A.G/5.90609009.T.C/5.90609178.C.T/5.90612558.C.G/5.90515524.C.G/5.90619868.T.C/5.90616503.A.G/5.90616224.T.C/5.90619915.A.T/5.90621069.G.T/5.90616247.T.C/5.90622294.T.C/5.90579633.A.G/5.90619976.A.ATT	0.3009/0.1561/0.0968/0.0466/0.032/0.0282/0.0273/0.0205/0.0193/0.0165/0.0164/0.0152/0.0132/0.0108/0.0103
chr5.131008584.131008584	chr5	131008584	131008584	FNIP1	0	-0.0103	5.131008584.C.T	1
chr5.131607721.131803851	chr5	131607721	131803851	C5orf56	0	-0.0092	5.131607721.C.T/5.131671662.C.G/5.131802223.C.T/5.131728435.T.A/5.131800990.G.A/5.131803851.G.A/5.131790662.G.A/5.131790520.C.T/5.131612287.G.A/5.131799373.G.C/5.131777682.G.A/5.131799433.G.A/5.131799431.G.GT	0.4319/0.1014/0.0729/0.0578/0.034/0.0304/0.0259/0.0252/0.0228/0.02/0.0189/0.0161/0.0161
chr5.138715502.138765842	chr5	138715502	138765842	DNAJC18	0	-0.009	5.138715502.C.T/5.138723408.G.A/5.138745616.C.G/5.138717277.A.G/5.138757922.A.G/5.138765842.C.G	0.6573/0.1908/0.0421/0.0341/0.0114/0.011
chr5.148524820.148544809	chr5	148524820	148544809	ABLIM3	0	0.0099	5.148533752.A.G/5.148524820.C.T/5.148527101.G.C/5.148532397.G.C/5.148533199.T.A/5.148542406.C.G/5.148542981.G.GC/5.148544809.T.C/5.148542270.T.C/5.148531983.T.A	0.1536/0.1515/0.1477/0.133/0.0891/0.0874/0.0668/0.0525/0.0485/0.0479
chr5.176815124.176822512	chr5	176815124	176822512	SLC34A1	0	-0.0237	5.176819252.C.T/5.176815766.G.C/5.176822512.G.T/5.176817583.A.T/5.176815124.T.C/5.176817143.G.T/5.176817636.A.G/5.176821375.C.T	0.2348/0.2209/0.1694/0.0802/0.0763/0.0662/0.0617/0.0504
chr5.176825069.176825069	chr5	176825069	176825069	SLC34A1	0	0.018	5.176825069.C.T	0.9909
chr5.176784448.176799992	chr5	176784448	176799992	RGS14	0	-0.0151	5.176799992.T.C/5.176798040.T.G/5.176792557.T.C/5.176794191.G.A/5.176792491.A.G/5.176790162.A.G/5.176784448.C.G	0.5749/0.2304/0.0477/0.0471/0.0284/0.0195/0.0182
chr6.2477763.2509443	chr6	2477763	2509443	C6orf195	112704	0.0114	6.2503335.C.T/6.2503945.C.G/6.2503120.A.G/6.2503471.G.A/6.2503734.C.G/6.2504051.G.C/6.2502900.T.C/6.2507392.T.C/6.2509443.C.T/6.2477763.T.G/6.2507901.T.C/6.2501535.A.G	0.2078/0.1809/0.124/0.1009/0.0696/0.0675/0.0605/0.0435/0.0201/0.0137/0.0121/0.0115
chr6.7109665.7132602	chr6	7109665	7132602	RREB1	0	-0.017	6.7109665.C.G/6.7112819.A.G/6.7127987.A.G/6.7120457.G.A/6.7119134.G.A/6.7131436.G.A/6.7118990.A.G/6.7132602.C.CT	0.6395/0.0899/0.0543/0.0485/0.0431/0.036/0.0296/0.0274
chr6.7192786.7312637	chr6	7192786	7312637	SSR1	0	-0.0099	6.7192786.T.C/6.7192969.T.G/6.7197346.G.A/6.7231843.G.A/6.7194411.T.C/6.7204153.T.C/6.7198973.A.C/6.7194182.A.G/6.7242605.T.C/6.7194598.C.T/6.7211818.G.A/6.7312637.T.C	0.318/0.2875/0.1062/0.0896/0.0244/0.0195/0.0194/0.0187/0.0179/0.0163/0.0125/0.0108
chr6.20428432.20428432	chr6	20428432	20428432	E2F3	0	0.0127	6.20428432.C.A	0.9897
chr6.22099484.22107290	chr6	22099484	22107290	PRL	180190	-0.0093	6.22107290.G.A/6.22106052.AGAT.A/6.22099484.C.T/6.22104396.C.CA/6.22104058.A.AG/6.22104421.A.G/6.22100075.G.A/6.22103237.G.T	0.4911/0.2187/0.0558/0.0556/0.0461/0.0288/0.0141/0.012
chr6.24224488.24347883	chr6	24224488	24347883	DCDC2	0	0.0114	6.24237237.C.CAA/6.24237130.G.T/6.24250511.T.C/6.24224488.T.C/6.24232697.G.A/6.24228685.T.G/6.24238211.C.T/6.24246562.A.G/6.24236574.C.T/6.24237259.A.C/6.24347883.G.A	0.5768/0.0847/0.0799/0.0437/0.0427/0.0303/0.0302/0.0268/0.0155/0.0124/0.011
chr6.25827154.25871117	chr6	25827154	25871117	SLC17A3	0	0.0174	6.25850845.C.T/6.25831076.A.G/6.25833722.C.T/6.25830038.C.A/6.25837855.T.C/6.25840253.A.AG/6.25840528.G.A/6.25838181.T.G/6.25827154.T.A/6.25870381.C.T/6.25871117.A.G/6.25845066.G.A/6.25863650.T.C	0.469/0.1148/0.0766/0.0717/0.038/0.0365/0.0355/0.0296/0.0266/0.0189/0.0152/0.0149/0.0135
chr6.26305801.26338257	chr6	26305801	26338257	HIST1H4H	20040	-0.0102	6.26319588.G.T/6.26305801.C.G/6.26338257.A.G/6.26319534.T.C/6.26318903.A.G/6.26313305.T.C/6.26309521.T.C/6.26307651.T.C/6.26314619.T.C/6.26323505.A.G/6.26327953.G.A/6.26325888.T.C	0.1448/0.1384/0.1186/0.1027/0.0915/0.0726/0.0659/0.0625/0.0571/0.0407/0.0406/0.0297
chr6.34180670.34244132	chr6	34180670	34244132	C6orf1	0	0.0148	6.34244132.T.C/6.34211238.C.T/6.34191531.T.C/6.34208773.C.A/6.34234953.C.CA/6.34209831.C.T/6.34194268.G.A/6.34192036.C.A/6.34202879.C.A/6.34201127.C.A/6.34198031.C.T/6.34180670.A.AT/6.34216425.T.C/6.34237383.C.G/6.34187366.T.C/6.34208190.T.C	0.3994/0.0913/0.0746/0.0274/0.0272/0.0263/0.0253/0.0227/0.019/0.015/0.0122/0.0118/0.0111/0.0107/0.0105/0.0102
chr6.35194632.35289446	chr6	35194632	35289446	DEF6	0	-0.0102	6.35228828.A.T/6.35285720.A.C/6.35194632.G.A/6.35289446.T.C/6.35203745.T.C	0.4466/0.23/0.1113/0.0827/0.052
chr6.37063229.37138220	chr6	37063229	37138220	PIM1	0	-0.0088	6.37109685.C.A/6.37104565.G.C/6.37103253.G.A/6.37103939.T.C/6.37101529.G.C/6.37104753.G.A/6.37105893.A.G/6.37063229.C.A/6.37063354.G.A/6.37100079.T.C/6.37101853.G.A/6.37100930.C.T/6.37063337.A.G/6.37138220.C.G/6.37064046.G.A/6.37100766.G.A/6.37100546.G.A/6.37100247.T.C/6.37099953.T.C/6.37100355.C.A/6.37100698.A.G	0.1948/0.186/0.0952/0.0587/0.0528/0.0361/0.0357/0.0343/0.0313/0.029/0.0228/0.0213/0.0205/0.0194/0.0179/0.0163/0.014/0.0133/0.0127/0.0125/0.0113
chr6.39147179.39156410	chr6	39147179	39156410	KCNK5	339	0.0112	6.39156410.G.A/6.39151425.G.T/6.39149784.T.C/6.39150657.C.G/6.39147179.C.T/6.39148170.A.C/6.39152041.C.A	0.5071/0.1041/0.0953/0.0873/0.0736/0.0673/0.0459
chr6.41680666.41702979	chr6	41680666	41702979	TFEB	0	0.0146	6.41681622.T.A/6.41680666.T.C/6.41702979.C.T	0.5128/0.3345/0.1453
chr6.42792855.42814355	chr6	42792855	42814355	GLTSCR1L	0	-0.0139	6.42792855.G.A/6.42814355.G.A	0.8638/0.1094
chr6.43806315.43806609	chr6	43806315	43806609	VEGFA	52092	-0.0274	6.43806315.C.CTAAG/6.43806335.T.C/6.43806609.G.A	0.5247/0.233/0.2232
chr6.43348512.43354431	chr6	43348512	43354431	ZNF318	11297	-0.0101	6.43354431.A.G/6.43349795.G.A/6.43349308.A.C/6.43349215.G.A/6.43348512.A.G/6.43352980.A.G	0.2386/0.1656/0.1559/0.1459/0.1443/0.1072
chr6.44030011.44030011	chr6	44030011	44030011	MRPL14	51182	-0.0132	6.44030011.A.G	1
chr6.51348294.51391901	chr6	51348294	51391901	PKHD1	88197	0.0143	6.51359803.G.A/6.51360400.G.A/6.51358711.C.T/6.51357004.C.T/6.51378937.C.T/6.51352364.A.G/6.51348916.C.G/6.51349692.T.C/6.51348294.T.C/6.51391901.G.T/6.51391814.C.G/6.51389694.G.C	0.2866/0.1982/0.14/0.0935/0.0521/0.0267/0.0245/0.0227/0.0223/0.0151/0.014/0.0108
chr6.51889483.51889483	chr6	51889483	51889483	PKHD1	0	0.0115	6.51889483.G.A	0.9846
chr6.51497503.51497503	chr6	51497503	51497503	PKHD1	0	0.0103	6.51497503.C.A	0.9998
chr6.51678506.51698215	chr6	51678506	51698215	PKHD1	0	-0.0101	6.51678506.G.C/6.51682817.A.G/6.51696869.A.G/6.51684250.C.A/6.51693736.T.C/6.51686253.C.T/6.51698215.T.C/6.51687754.C.T/6.51686780.T.A/6.51686081.G.A/6.51690945.A.C	0.1589/0.1288/0.1102/0.0992/0.078/0.0653/0.0624/0.0498/0.0475/0.0432/0.0377
chr6.90070128.90118764	chr6	90070128	90118764	RRAGD	0	-0.0125	6.90118764.G.A/6.90080685.TAAAC.T/6.90076670.A.T/6.90081130.C.T/6.90076384.C.T/6.90092802.T.C/6.90109374.C.T/6.90099114.A.T/6.90070128.G.C/6.90107945.G.A/6.90114141.G.T/6.90106664.C.T/6.90104395.C.T/6.90087650.T.C/6.90113027.G.A	0.2813/0.1562/0.0797/0.075/0.0704/0.0628/0.0403/0.0355/0.0347/0.0242/0.0227/0.0225/0.0205/0.0166/0.0148
chr6.90121950.90121950	chr6	90121950	90121950	RRAGD	0	-0.0087	6.90121950.G.A	0.9722
chr6.108944165.108975646	chr6	108944165	108975646	FOXO3	0	0.0176	6.108975646.G.A/6.108951655.T.C/6.108945107.G.A/6.108962642.C.T/6.108960840.C.G/6.108952337.G.A/6.108944165.C.T	0.329/0.2385/0.109/0.1061/0.0898/0.0701/0.0152
chr6.126221008.126228535	chr6	126221008	126228535	NCOA7	0	0.0107	6.126224855.C.CT/6.126221008.G.A/6.126223944.G.A/6.126228535.C.CT	0.6956/0.1217/0.1177/0.0191
chr6.130341728.130374461	chr6	130341728	130374461	L3MBTL3	0	0.0174	6.130374461.T.A/6.130349119.C.T/6.130341728.C.CT/6.130353612.T.C/6.130352025.T.TA/6.130350294.G.A/6.130354855.T.C	0.7322/0.0638/0.0576/0.0372/0.0243/0.0164/0.0136
chr6.131873643.131888670	chr6	131873643	131888670	ARG1	5614	-0.0105	6.131888670.C.T/6.131873982.G.A/6.131885845.T.C/6.131888348.C.T/6.131885178.C.G/6.131873643.C.A/6.131884112.A.G/6.131876975.A.G/6.131884430.A.G/6.131883790.G.A/6.131884282.A.G/6.131876023.A.G	0.1682/0.1503/0.1356/0.1251/0.1231/0.0914/0.059/0.0279/0.023/0.0224/0.0162/0.0136
chr6.131897807.131897807	chr6	131897807	131897807	MED23	0	-0.0085	6.131897807.G.A	0.9423
chr6.131148382.131155493	chr6	131148382	131155493	SMLR1	0	0.0083	6.131148737.G.A/6.131152851.G.A/6.131153827.T.G/6.131148486.C.T/6.131155493.G.T/6.131152432.C.T/6.131150626.A.G/6.131149878.T.G/6.131149416.C.T/6.131148382.A.T/6.131148863.A.T/6.131155023.T.C	0.4826/0.1752/0.0544/0.0474/0.0442/0.0423/0.0234/0.0221/0.0191/0.0149/0.0134/0.0124
chr6.133789728.133799723	chr6	133789728	133799723	EYA4	0	0.0143	6.133789728.G.A/6.133797208.C.T/6.133799723.G.A/6.133794511.G.A/6.133790391.G.A	0.8107/0.043/0.0416/0.0372/0.0221
chr6.134214525.134214525	chr6	134214525	134214525	TCF21	0	-0.0145	6.134214525.C.G	0.9676
chr6.138844566.138873329	chr6	138844566	138873329	NHSL1	0	0.0095	6.138872645.C.T/6.138872490.A.G/6.138871792.C.T/6.138869438.C.T/6.138871197.C.T/6.138869766.G.C/6.138872074.G.A/6.138873329.A.G/6.138866268.C.T/6.138869135.C.A/6.138869018.A.G/6.138868516.T.G/6.138862574.G.T/6.138844566.C.T	0.2224/0.1032/0.0915/0.0791/0.0785/0.073/0.0619/0.0475/0.0465/0.0368/0.0368/0.0268/0.0223/0.0168
chr6.154983792.154986664	chr6	154983792	154986664	SCAF8	67795	0.0124	6.154986664.G.A/6.154983792.C.T	0.7333/0.2639
chr6.160648923.160668389	chr6	160648923	160668389	SLC22A2	0	-0.0371	6.160661168.T.G/6.160648923.G.A/6.160652929.T.G/6.160652473.T.C/6.160652678.A.G/6.160654659.T.G/6.160658130.C.T/6.160668389.A.G/6.160666801.G.T	0.2424/0.1754/0.1055/0.0965/0.0917/0.0732/0.0732/0.0551/0.0496
chr6.160669081.160675764	chr6	160669081	160675764	SLC22A2	0	-0.029	6.160670282.A.C/6.160675764.T.C/6.160669081.A.G	0.7968/0.1067/0.0528
chr6.160569782.160570172	chr6	160569782	160570172	SLC22A1	0	-0.0273	6.160570114.G.A/6.160569782.T.C/6.160570172.A.G	0.917/0.0307/0.0208
chr6.160543148.160551486	chr6	160543148	160551486	SLC22A1	0	0.0186	6.160543148.C.T/6.160551486.C.T	0.8376/0.1624
chr6.160524336.160557154	chr6	160524336	160557154	SLC22A1	0	-0.0095	6.160524578.C.G/6.160525287.G.C/6.160524671.A.G/6.160524336.C.G/6.160557154.G.A/6.160550929.T.C/6.160526904.TCAAA.T/6.160539046.C.T	0.331/0.2696/0.1936/0.0597/0.0317/0.0262/0.0203/0.0189
chr6.160582340.160618719	chr6	160582340	160618719	SLC22A2	0	-0.0095	6.160589009.A.G/6.160595233.T.C/6.160591846.C.T/6.160582340.G.A/6.160594631.C.T/6.160593907.A.G/6.160613718.A.T/6.160611686.C.T/6.160612680.C.A/6.160618719.A.G/6.160610763.T.G/6.160615007.A.T	0.1417/0.1335/0.1179/0.1099/0.1/0.0955/0.0532/0.0507/0.0447/0.0397/0.0372/0.0319
chr6.161141740.161141740	chr6	161141740	161141740	PLG	0	-0.0165	6.161141740.C.T	1
chr7.1281064.1285195	chr7	1281064	1285195	UNCX	4111	-0.0398	7.1281064.G.A/7.1285195.A.T	0.8746/0.1253
chr7.1265682.1265682	chr7	1265682	1265682	UNCX	6860	0.0213	7.1265682.C.T	1
chr7.2518689.2527210	chr7	2518689	2527210	LFNG	24953	0.0101	7.2518689.G.C/7.2527210.A.G/7.2526135.T.A	0.3781/0.3668/0.1897
chr7.2668334.2676437	chr7	2668334	2676437	TTYH3	0	0.0092	7.2671223.G.A/7.2670659.T.A/7.2670628.C.T/7.2669545.G.A/7.2668825.G.C/7.2669544.C.T/7.2668657.G.A/7.2672972.C.T/7.2675756.T.C/7.2676437.T.TG/7.2675662.T.G/7.2668334.T.C/7.2669730.T.TA/7.2673066.C.A	0.1342/0.1069/0.1053/0.0833/0.0707/0.0702/0.067/0.051/0.0503/0.0502/0.0458/0.0433/0.0367/0.0288
chr7.17284577.17287998	chr7	17284577	17287998	AHR	50248	0.0159	7.17287998.A.G/7.17287269.A.T/7.17287106.A.G/7.17284577.T.C	0.5641/0.1976/0.1547/0.0836
chr7.27239201.27239550	chr7	27239201	27239550	HOXA13	0	0.0125	7.27239201.G.T/7.27239550.C.T	0.7119/0.2826
chr7.30951844.30951844	chr7	30951844	30951844	AQP1	0	-0.0093	7.30951844.T.G	0.999
chr7.32913395.33003638	chr7	32913395	33003638	FKBP9	0	-0.0142	7.33003638.T.G/7.32945820.G.T/7.32931906.T.G/7.32930876.T.G/7.32923159.T.C/7.32913395.T.C/7.32923371.T.C/7.32974089.A.G/7.32927727.A.G/7.32968346.G.A	0.6828/0.0354/0.0184/0.0148/0.0124/0.0117/0.0114/0.0109/0.0107/0.0101
chr7.41746557.41774301	chr7	41746557	41774301	INHBA	3852	-0.0115	7.41747403.G.A/7.41746557.T.C/7.41746998.G.A/7.41765719.A.G/7.41765978.T.G/7.41762124.C.A/7.41761651.C.T/7.41762712.C.T/7.41761425.G.A/7.41762747.T.C/7.41762017.C.T/7.41763945.A.AT/7.41772786.A.T/7.41772275.T.C/7.41759209.C.T/7.41754639.A.T/7.41757448.A.G/7.41763238.G.GT/7.41771004.T.G/7.41774301.C.G	0.2891/0.1143/0.0744/0.0461/0.0416/0.0361/0.0357/0.0356/0.0332/0.0331/0.0307/0.0295/0.0276/0.0244/0.0237/0.022/0.0213/0.0171/0.0147/0.012
chr7.41502779.41502779	chr7	41502779	41502779	INHBA	221932	0.0114	7.41502779.G.T	0.9995
chr7.46753491.46753684	chr7	46753491	46753684	AC011294.3	0	-0.0198	7.46753491.C.A/7.46753684.C.G/7.46753553.C.G	0.717/0.1343/0.1308
chr7.74073590.74212036	chr7	74073590	74212036	GTF2IRD2	0	0.0088	7.74212036.C.G/7.74073590.A.G/7.74134911.T.C/7.74087465.C.T/7.74120370.G.A/7.74108249.G.C/7.74108135.G.A	0.6076/0.1208/0.089/0.0334/0.0172/0.014/0.014
chr7.75615006.75615006	chr7	75615006	75615006	POR	0	0.0166	7.75615006.C.T	0.967
chr7.77449598.77573156	chr7	77449598	77573156	PHTF2	0	-0.0258	7.77462498.T.C/7.77573156.A.G/7.77488316.C.G/7.77515422.A.T/7.77449598.A.G/7.77521947.A.G/7.77554414.C.T/7.77485740.A.G/7.77493019.T.C/7.77496555.A.G/7.77525387.A.C/7.77541673.G.A/7.77563817.A.T	0.1295/0.1284/0.1123/0.1066/0.0894/0.0692/0.0565/0.0509/0.0501/0.0471/0.0463/0.0439/0.0331
chr7.101810327.101892833	chr7	101810327	101892833	CUX1	0	0.0143	7.101846898.A.G/7.101854168.G.A/7.101848790.G.A/7.101875641.C.T/7.101858144.G.A/7.101892833.C.T/7.101841824.A.G/7.101873515.G.A/7.101837744.G.A/7.101843536.A.AT/7.101840716.G.A/7.101859050.G.A/7.101892328.C.T/7.101810467.C.G/7.101810327.T.C	0.3673/0.0709/0.061/0.0606/0.0519/0.0478/0.0423/0.037/0.0361/0.0344/0.0309/0.0243/0.0193/0.0167/0.0154
chr7.101496378.101526910	chr7	101496378	101526910	CUX1	0	0.0099	7.101526910.C.T/7.101526779.A.T/7.101513699.G.A/7.101517448.C.T/7.101516234.C.A/7.101517108.G.A/7.101496378.C.A/7.101497113.C.G/7.101510252.G.A/7.101519889.C.T/7.101497449.G.A/7.101524137.C.T	0.3193/0.189/0.0886/0.0793/0.0512/0.0412/0.0371/0.0323/0.0311/0.0289/0.0243/0.0206
chr7.105923355.105945826	chr7	105923355	105945826	NAMPT	0	-0.0092	7.105945348.C.T/7.105934987.A.T/7.105937337.C.T/7.105942607.C.G/7.105935892.C.G/7.105944308.C.T/7.105925753.C.T/7.105942433.T.C/7.105926331.C.A/7.105944299.C.T/7.105938237.C.A/7.105930388.G.A/7.105923947.C.G/7.105923476.T.C/7.105923355.C.A/7.105945826.C.T	0.1026/0.0904/0.0837/0.0752/0.0672/0.0671/0.0664/0.0628/0.0576/0.0489/0.0451/0.0393/0.0352/0.0336/0.0272/0.0266
chr7.128738941.128743071	chr7	128738941	128743071	TSPAN33	41641	0.0132	7.128742164.A.G/7.128742208.C.T/7.128743071.T.C/7.128742951.C.T/7.128742649.T.C/7.128741913.C.T/7.128741904.A.G/7.128739949.A.C/7.128740913.C.T/7.128740355.C.G/7.128740760.A.G/7.128739025.C.A/7.128738941.A.T/7.128738964.A.T	0.1677/0.1615/0.1377/0.1042/0.0813/0.0804/0.0651/0.031/0.0281/0.0279/0.0271/0.0219/0.0126/0.0116
chr7.128575552.128580048	chr7	128575552	128580048	IRF5	0	-0.0112	7.128577914.C.CGCGGG/7.128576086.T.C/7.128579666.G.A/7.128580047.G.T/7.128580048.A.T/7.128580042.A.G/7.128575552.C.G/7.128575797.TCTTAGCTATTGCTC.T	0.3116/0.1954/0.0977/0.0827/0.0788/0.0767/0.0757/0.0554
chr7.129663496.129685597	chr7	129663496	129685597	ZC3HC1	0	0.0119	7.129663496.C.T/7.129685597.G.A	0.8524/0.1476
chr7.138098694.138257206	chr7	138098694	138257206	TRIM24	0	-0.0094	7.138222439.A.T/7.138145778.C.T/7.138200210.T.C/7.138188932.A.G/7.138249986.G.A/7.138195280.C.T/7.138179986.A.T/7.138100977.A.G/7.138101791.G.A/7.138208474.C.T/7.138105234.G.A/7.138101160.T.C/7.138100002.A.G/7.138257206.AAATTCTTTCTGCTTTTTCCTCTGCAGTCCTCATACAGGT.A/7.138098694.A.G	0.3102/0.1744/0.0666/0.0484/0.0279/0.0249/0.0231/0.022/0.0212/0.0194/0.0184/0.014/0.0131/0.0111/0.0108
chr7.143092269.143092269	chr7	143092269	143092269	EPHA1	0	0.0089	7.143092269.G.A	0.9961
chr7.150519599.150543648	chr7	150519599	150543648	AOC1	0	-0.0119	7.150523397.A.G/7.150521603.A.G/7.150521657.T.G/7.150523479.A.T/7.150522054.A.G/7.150534508.A.C/7.150519599.G.T/7.150528617.G.A/7.150530196.T.G/7.150536172.C.T/7.150533523.A.G/7.150532538.A.T/7.150543648.C.G/7.150538980.A.G/7.150539695.A.C	0.1559/0.1454/0.1322/0.109/0.0822/0.0566/0.0496/0.0417/0.0376/0.037/0.0332/0.0313/0.0175/0.0159/0.014
chr7.150784407.150787450	chr7	150784407	150787450	AGAP3	0	-0.0109	7.150785321.C.T/7.150784824.G.T/7.150787450.T.G/7.150784407.T.C/7.150784513.C.T/7.150785012.G.A	0.3897/0.2853/0.192/0.0445/0.0315/0.0213
chr7.151411494.151415041	chr7	151411494	151415041	PRKAG2	0	-0.0434	7.151414329.T.C/7.151413124.T.C/7.151415041.A.G/7.151411494.G.T	0.8989/0.0242/0.024/0.0228
chr7.155615627.155633556	chr7	155615627	155633556	SHH	10661	-0.0132	7.155615627.A.C/7.155619498.A.T/7.155633556.T.C/7.155622547.T.C	0.601/0.218/0.1226/0.0263
chr7.155670175.155670175	chr7	155670175	155670175	SHH	65208	0.0148	7.155670175.T.C	1
chr7.155662181.155668652	chr7	155662181	155668652	SHH	57215	-0.0124	7.155662386.C.A/7.155662382.T.C/7.155666929.T.C/7.155662181.G.A/7.155665150.T.G/7.155668652.C.T/7.155665303.G.T	0.279/0.269/0.1347/0.0977/0.0797/0.0655/0.0517
chr7.155605071.155605071	chr7	155605071	155605071	SHH	104	0.012	7.155605071.C.T	0.9997
chr7.156402519.156404062	chr7	156402519	156404062	C7orf13	26995	-0.0125	7.156402519.T.A/7.156403979.A.G/7.156404062.C.T	0.4651/0.2858/0.2403
chr7.156244519.156257562	chr7	156244519	156257562	C7orf13	173495	0.0134	7.156244519.G.A/7.156257562.C.T/7.156249982.G.C/7.156250191.A.G/7.156247345.G.T/7.156251987.G.A/7.156251889.A.C	0.2144/0.1717/0.1711/0.1601/0.1125/0.081/0.0759
chr7.156124435.156124437	chr7	156124435	156124437	C7orf13	306620	0.0131	7.156124437.A.G/7.156124435.A.G	0.5841/0.4086
chr8.8558852.8560909	chr8	8558852	8560909	CLDN23	0	0.011	8.8560602.C.T/8.8559898.G.A/8.8559663.A.T/8.8559401.C.G/8.8558852.A.AG/8.8559255.G.A/8.8560909.G.C/8.8559583.G.A/8.8559394.G.A/8.8559294.G.A	0.6696/0.0498/0.0186/0.0175/0.0167/0.016/0.0153/0.0152/0.0151/0.015
chr8.8279407.8290514	chr8	8279407	8290514	SGK223	35400	0.0122	8.8280045.C.G/8.8287143.G.A/8.8287141.G.A/8.8287383.T.G/8.8281063.A.AT/8.8290514.C.T/8.8279407.G.A/8.8287713.G.A/8.8283059.A.C/8.8287967.T.C/8.8284832.C.G/8.8289684.G.C	0.2661/0.1496/0.0926/0.0723/0.066/0.0587/0.0566/0.0565/0.0463/0.0407/0.0257/0.024
chr8.9183358.9184231	chr8	9183358	9184231	RP11-10A14.4	157713	0.0181	8.9183664.A.G/8.9184231.G.A/8.9183358.A.G/8.9183596.A.G	0.4897/0.3308/0.1278/0.0491
chr8.10009949.10009952	chr8	10009949	10009952	MSRA	0	0.0138	8.10009952.G.T/8.10009949.C.G	0.5429/0.4265
chr8.22447647.22539316	chr8	22447647	22539316	BIN3	0	0.0129	8.22477807.T.C/8.22519815.A.C/8.22529695.A.G/8.22525980.T.C/8.22449484.T.C/8.22539316.A.G/8.22457205.T.G/8.22457388.G.A/8.22447647.CTG.C/8.22506098.C.T/8.22463623.C.T/8.22457206.T.C/8.22457804.C.T/8.22500849.C.CT/8.22479988.C.G	0.3749/0.1438/0.0829/0.0474/0.047/0.0291/0.0223/0.0184/0.0176/0.0174/0.013/0.0128/0.0122/0.0104/0.01
chr8.23728271.23751151	chr8	23728271	23751151	STC1	15952	-0.0321	8.23735047.G.C/8.23751151.C.T/8.23748420.C.T/8.23728271.G.A/8.23735559.G.C/8.23732226.G.A	0.3982/0.2444/0.1926/0.0622/0.0508/0.0385
chr8.30404463.30468428	chr8	30404463	30468428	GTF2E2	0	0.011	8.30407389.G.A/8.30429227.G.T/8.30404463.G.A/8.30468428.C.T	0.5092/0.3001/0.1146/0.0422
chr8.32489868.32588925	chr8	32489868	32588925	NRG1	0	0.0096	8.32489868.C.T/8.32490310.A.G/8.32588925.C.CT	0.4606/0.4176/0.0106
chr8.42324760.42324765	chr8	42324760	42324765	SLC20A2	0	0.0093	8.42324765.T.C/8.42324760.T.C	0.5223/0.4019
chr8.49551946.49563189	chr8	49551946	49563189	EFCAB1	60159	0.0112	8.49563189.A.T/8.49551946.C.T	0.5207/0.4356
chr8.66692011.66692011	chr8	66692011	66692011	PDE7A	0	-0.0122	8.66692011.C.T	0.9991
chr8.72648090.72675668	chr8	72648090	72675668	RP11-383H13.1	64734	0.0106	8.72648090.C.T/8.72649827.T.A/8.72654381.T.C/8.72673035.G.A/8.72675668.G.A/8.72667408.A.G/8.72657719.G.A/8.72668183.G.T/8.72670206.A.C/8.72658380.A.G/8.72651062.T.A	0.6054/0.1072/0.0583/0.0544/0.0244/0.0206/0.0204/0.0196/0.0176/0.0138/0.0123
chr8.76345925.76519133	chr8	76345925	76519133	HNF4G	0	0.0119	8.76345925.C.T/8.76476737.A.C/8.76474058.A.G/8.76485709.G.A/8.76491473.G.A/8.76484012.A.T/8.76497043.G.A/8.76493714.A.T/8.76492246.G.A/8.76475304.T.C/8.76511506.G.A/8.76490318.T.C/8.76519133.T.C	0.6375/0.0521/0.0409/0.0353/0.0329/0.0265/0.025/0.0224/0.022/0.0185/0.0164/0.0151/0.0145
chr8.121061879.121101533	chr8	121061879	121101533	COL14A1	0	0.0081	8.121061879.G.A/8.121101533.C.T/8.121101522.T.C	0.7524/0.0755/0.0428
chr8.126482077.126482077	chr8	126482077	126482077	TRIB1	31430	-0.0213	8.126482077.A.G	0.9528
chr8.134331259.134332960	chr8	134331259	134332960	NDRG1	16995	0.0092	8.134332960.C.T/8.134332558.G.A/8.134332415.G.T/8.134332117.C.T/8.134332230.A.G/8.134332355.T.C/8.134331259.T.C/8.134331461.A.G	0.3964/0.1592/0.1314/0.0787/0.0749/0.0597/0.0345/0.0273
chr8.144870535.144917790	chr8	144870535	144917790	NRBP2	0	-0.0099	8.144890569.A.G/8.144905947.C.T/8.144898063.G.A/8.144917790.A.G/8.144886628.C.T/8.144910239.G.A/8.144895553.G.A/8.144893084.G.A/8.144887734.G.A/8.144880017.C.T/8.144912303.T.C/8.144870535.C.T/8.144908721.C.G	0.2665/0.1285/0.1098/0.0989/0.0849/0.0817/0.0465/0.0435/0.0376/0.0213/0.0139/0.0133/0.0106
chr8.145013775.145018354	chr8	145013775	145018354	PLEC	0	-0.0165	8.145013775.G.A/8.145018354.C.T	0.5232/0.4765
chr9.4282310.4294951	chr9	4282310	4294951	GLIS3	0	-0.011	9.4292309.A.G/9.4291856.C.A/9.4294951.G.A/9.4288070.G.T/9.4287158.G.C/9.4287584.C.T/9.4282452.C.T/9.4286932.C.G/9.4283597.T.G/9.4282450.C.G/9.4283325.G.C/9.4286603.A.G/9.4282334.G.T/9.4282310.C.G/9.4289006.T.C/9.4289747.G.T	0.1679/0.1301/0.0931/0.0639/0.0587/0.0551/0.051/0.0509/0.0464/0.0456/0.0423/0.0418/0.0361/0.0354/0.0271/0.0207
chr9.33109149.33138925	chr9	33109149	33138925	B4GALT1	0	0.0138	9.33109149.A.C/9.33130486.G.A/9.33130640.A.G/9.33130485.A.C/9.33131591.T.A/9.33130763.T.C/9.33138925.C.T/9.33132788.G.A/9.33132518.G.C/9.33136516.T.A/9.33120261.T.C	0.7159/0.0357/0.03/0.0283/0.0277/0.0247/0.0221/0.0186/0.0161/0.0118/0.0104
chr9.33133805.33133805	chr9	33133805	33133805	B4GALT1	0	0.0107	9.33133805.CA.C	0.9996
chr9.38068330.38068330	chr9	38068330	38068330	SHB	0	-0.0092	9.38068330.T.C	0.9996
chr9.71433212.71437107	chr9	71433212	71437107	PIP5K1B	0	0.0264	9.71437107.C.A/9.71435693.G.A/9.71433212.G.A/9.71434465.G.A/9.71434707.A.C	0.4167/0.3802/0.0834/0.0664/0.028
chr9.71176227.71177110	chr9	71176227	71177110	TMEM252	20445	0.014	9.71176227.G.T/9.71177110.G.A	0.7929/0.2064
chr9.92264395.92269038	chr9	92264395	92269038	GADD45G	42926	0.0105	9.92269038.G.T/9.92268201.T.C/9.92264395.C.T	0.5361/0.4106/0.0219
chr9.95883958.95887320	chr9	95883958	95887320	NINJ1	0	0.0098	9.95887320.G.T/9.95883958.A.T/9.95886051.C.T	0.8754/0.0666/0.0279
chr9.103331405.103356112	chr9	103331405	103356112	MURC	0	-0.0087	9.103340309.T.C/9.103341081.A.G/9.103340369.G.A/9.103342632.C.G/9.103339947.C.T/9.103343401.G.A/9.103348634.G.A/9.103338257.G.T/9.103349210.T.A/9.103344620.C.T/9.103337550.A.T/9.103356112.T.C/9.103331405.T.C/9.103334609.C.A/9.103332812.A.G	0.1971/0.1755/0.1121/0.1063/0.0744/0.0467/0.0376/0.0298/0.0298/0.0248/0.0225/0.0183/0.0135/0.0134/0.0124
chr9.104189856.104189856	chr9	104189856	104189856	ALDOB	0	0.0114	9.104189856.C.G	0.9998
chr9.112196971.112221510	chr9	112196971	112221510	PTPN3	0	-0.0105	9.112219474.C.G/9.112203397.G.A/9.112211992.T.G/9.112211816.A.G/9.112208528.C.A/9.112201283.A.G/9.112218403.T.C/9.112221510.G.T/9.112198019.C.T/9.112206404.T.A/9.112214246.A.T/9.112198778.A.T/9.112214480.C.A/9.112197512.A.C/9.112220006.A.G/9.112221094.C.T/9.112196971.A.G/9.112221010.A.G	0.4809/0.1045/0.1007/0.033/0.0314/0.0304/0.0193/0.0184/0.0169/0.0168/0.016/0.0158/0.0155/0.0144/0.0143/0.0111/0.0106/0.0105
chr9.117354865.117354865	chr9	117354865	117354865	ATP6V1G1	0	-0.0078	9.117354865.A.C	0.9832
chr9.119313486.119377717	chr9	119313486	119377717	ASTN2	0	-0.0136	9.119313486.A.G/9.119324929.G.C/9.119314851.C.T/9.119370679.C.T/9.119377433.A.G/9.119377717.T.C/9.119328189.C.T/9.119341037.G.A/9.119363460.T.G/9.119374883.T.C/9.119345083.C.T	0.3938/0.167/0.1365/0.0927/0.0442/0.0379/0.0316/0.0183/0.0154/0.0105/0.0104
chr9.130608296.130630233	chr9	130608296	130630233	AK1	0	0.0098	9.130630233.G.T/9.130622946.T.C/9.130612383.C.A/9.130614905.T.C/9.130614912.G.A/9.130611905.G.A/9.130629139.T.G/9.130608296.T.G/9.130628500.C.T	0.5864/0.1356/0.0495/0.0403/0.0363/0.0332/0.0292/0.0204/0.0137
chr9.136139907.136146597	chr9	136139907	136146597	SURF6	50955	0.0169	9.136139907.GAAACTGCC.G/9.136146597.C.T	0.5674/0.4326
chr9.136923972.136949669	chr9	136923972	136949669	BRD3	0	-0.0095	9.136925663.G.T/9.136931778.C.A/9.136930134.T.C/9.136934203.G.A/9.136929586.C.T/9.136926791.G.T/9.136930894.G.A/9.136932638.G.C/9.136933882.C.T/9.136931957.T.C/9.136936376.C.T/9.136932187.T.C/9.136949669.C.T/9.136930246.G.A/9.136929505.T.TA/9.136927657.T.C/9.136923972.G.A	0.1476/0.1318/0.0943/0.0885/0.0786/0.0632/0.0499/0.0444/0.0386/0.0355/0.0342/0.0333/0.0286/0.021/0.017/0.015/0.0114
chr9.139100805.139110654	chr9	139100805	139110654	QSOX2	0	0.0131	9.139107879.C.T/9.139102317.C.G/9.139110654.C.T/9.139103955.G.A/9.139100805.T.C/9.139102831.G.C/9.139109080.T.C/9.139108359.G.A/9.139107925.G.A/9.139101570.C.T	0.4288/0.1907/0.1095/0.0774/0.0731/0.0262/0.015/0.014/0.0138/0.0136
chr10.899071.899071	chr10	899071	899071	LARP4B	0	-0.0239	10.899071.A.T	0.9707
chr10.16932384.16932384	chr10	16932384	16932384	CUBN	0	0.0096	10.16932384.G.A	0.9964
chr10.16992011.16992011	chr10	16992011	16992011	CUBN	0	0.009	10.16992011.G.A	0.9966
chr10.31379105.31411355	chr10	31379105	31411355	ZNF438	58240	0.0093	10.31411355.C.T/10.31411113.G.A/10.31389313.A.T/10.31389265.T.G/10.31379846.T.A/10.31380431.G.C/10.31385974.C.T/10.31387945.T.C/10.31385449.C.T/10.31383828.T.C/10.31379105.C.T/10.31387968.A.T	0.4544/0.1495/0.0592/0.0503/0.0468/0.0309/0.0306/0.029/0.0276/0.0195/0.0193/0.0148
chr10.49440329.50531137	chr10	49440329	50531137	C10orf71	0	-0.0077	10.50531137.A.T/10.49440329.T.C	0.6915/0.1839
chr10.52645248.52648454	chr10	52645248	52648454	A1CF	0	0.0216	10.52648454.C.T/10.52645424.C.T/10.52646093.G.A/10.52645248.G.A	0.6958/0.1494/0.0885/0.043
chr10.63785089.63801030	chr10	63785089	63801030	ARID5B	0	0.0114	10.63785089.G.T/10.63795446.T.G/10.63801030.C.T	0.8857/0.0563/0.0426
chr10.69933921.69964141	chr10	69933921	69964141	MYPN	0	0.0143	10.69933969.G.A/10.69959242.C.A/10.69933921.G.A/10.69962954.G.A/10.69944327.A.G/10.69951841.G.C/10.69939548.G.A/10.69943947.C.A/10.69941318.A.T/10.69953817.T.C/10.69964141.C.T/10.69938665.C.T	0.3294/0.2096/0.1785/0.0201/0.016/0.0137/0.0126/0.0123/0.0118/0.0104/0.0103/0.0102
chr10.70332672.70394649	chr10	70332672	70394649	TET1	0	-0.0112	10.70332672.T.A/10.70380498.C.A/10.70366368.A.AC/10.70358521.C.A/10.70394649.G.A/10.70346398.GT.G/10.70388379.A.T/10.70346444.G.T/10.70347551.A.G/10.70351966.G.A/10.70389037.G.A/10.70352263.C.T/10.70335143.AAAAT.A/10.70380077.C.T/10.70351139.A.T/10.70350277.G.A/10.70387847.G.T/10.70344810.T.C/10.70345593.C.T/10.70344722.C.T/10.70334550.C.T/10.70335350.T.C/10.70341213.G.A/10.70387992.C.T/10.70342096.G.A/10.70383593.T.G/10.70389895.G.A	0.4496/0.034/0.0191/0.019/0.0184/0.0175/0.0167/0.0165/0.0137/0.013/0.0124/0.0123/0.0123/0.0121/0.0119/0.0116/0.0115/0.0115/0.0112/0.0112/0.011/0.011/0.0108/0.0106/0.0105/0.0103/0.0101
chr10.91291220.91318624	chr10	91291220	91318624	SLC16A12	0	0.0095	10.91296924.G.A/10.91297717.C.T/10.91311071.A.G/10.91293184.C.A/10.91291220.G.A/10.91318624.G.A	0.3011/0.2525/0.1965/0.1315/0.0387/0.0348
chr10.94839642.94839724	chr10	94839642	94839724	CYP26A1	1996	-0.0211	10.94839642.G.A/10.94839724.G.T	0.6599/0.3401
chr10.97260115.97291472	chr10	97260115	97291472	SORBS1	0	-0.0099	10.97278922.G.A/10.97263791.G.A/10.97266601.G.A/10.97266574.G.A/10.97283567.C.T/10.97268155.C.T/10.97276018.G.C/10.97268204.G.A/10.97289617.G.C/10.97291472.C.A/10.97279450.G.A/10.97267363.C.T/10.97276617.C.T/10.97288655.G.A/10.97278123.T.C/10.97260115.T.G/10.97269577.G.A	0.1687/0.0874/0.0795/0.078/0.0601/0.0597/0.0596/0.0595/0.0566/0.0489/0.0462/0.0443/0.0426/0.0268/0.016/0.0123/0.0119
chr10.97879634.97953286	chr10	97879634	97953286	BLNK	0	0.0093	10.97910303.G.GA/10.97920798.C.T/10.97915428.A.C/10.97923366.A.C/10.97911858.C.T/10.97913537.T.C/10.97887621.C.T/10.97894531.G.C/10.97927590.G.A/10.97907733.G.A/10.97879634.A.C/10.97923821.G.A/10.97886086.A.G/10.97897752.A.G/10.97886691.G.A/10.97933079.AT.A/10.97953286.T.C/10.97911795.G.A/10.97944489.C.T/10.97908190.T.C	0.2061/0.1507/0.0606/0.0521/0.0397/0.0387/0.0375/0.0363/0.0337/0.0336/0.0328/0.0318/0.0309/0.0277/0.0239/0.0212/0.0201/0.0174/0.017/0.0154
chr10.102642118.102745321	chr10	102642118	102745321	SEMA4G	0	-0.0093	10.102745321.T.A/10.102724861.T.C/10.102720754.T.A/10.102673842.C.T/10.102741669.G.T/10.102649525.G.T/10.102699360.G.A/10.102686599.G.A/10.102697376.T.G/10.102701412.G.A/10.102642118.A.G/10.102687726.A.G/10.102711762.A.G/10.102677376.C.T	0.534/0.1311/0.0634/0.0376/0.0301/0.0239/0.021/0.0174/0.0157/0.0145/0.0143/0.0143/0.0124/0.0104
chr10.104573017.104575870	chr10	104573017	104575870	WBP1L	0	0.0128	10.104573017.G.T/10.104575870.A.G	0.5532/0.4224
chr10.124139767.124192180	chr10	124139767	124192180	PLEKHA1	0	-0.0081	10.124189197.A.G/10.124167004.G.A/10.124146691.A.T/10.124145212.C.T/10.124145140.G.A/10.124145156.A.G/10.124192064.A.AT/10.124161791.T.C/10.124143997.G.A/10.124139910.T.C/10.124149352.C.T/10.124164134.A.G/10.124192180.C.T/10.124150586.C.T/10.124148526.C.T/10.124150962.G.C/10.124139767.G.A/10.124160581.G.A/10.124148264.A.G	0.5734/0.0462/0.0371/0.0289/0.0233/0.0233/0.0195/0.0139/0.0134/0.0132/0.013/0.0128/0.0127/0.0123/0.0123/0.0112/0.0111/0.0107/0.0103
chr10.126417914.126513925	chr10	126417914	126513925	FAM175B	0	-0.0169	10.126483094.A.AC/10.126432900.T.C/10.126417914.G.A/10.126485684.A.G/10.126513925.A.G	0.8362/0.0269/0.0261/0.0134/0.01
chr10.131278410.131445731	chr10	131278410	131445731	AL355531.2	0	-0.0141	10.131278410.G.T/10.131307276.C.G/10.131445731.T.C/10.131303513.A.G/10.131322073.G.A	0.3935/0.377/0.1253/0.0133/0.0105
chr11.408174.408174	chr11	408174	408174	SIGIRR	0	-0.0104	11.408174.G.T	0.9647
chr11.2178330.2179352	chr11	2178330	2179352	INS-IGF2	0	0.017	11.2178330.C.T/11.2179352.G.C/11.2179204.G.T	0.4861/0.3089/0.165
chr11.2798804.2798804	chr11	2798804	2798804	KCNQ1	0	-0.015	11.2798804.A.C	0.9949
chr11.2165173.2170143	chr11	2165173	2170143	INS-IGF2	0	-0.0096	11.2169908.T.C/11.2170143.G.A/11.2169110.A.G/11.2165173.T.G	0.4459/0.3256/0.1258/0.0457
chr11.8037434.8046881	chr11	8037434	8046881	TUB	0	-0.0128	11.8040323.G.A/11.8040277.C.T/11.8037434.G.A/11.8039358.A.T/11.8042660.T.G/11.8044651.G.A/11.8046881.C.T/11.8043440.G.T	0.4207/0.3587/0.0662/0.0468/0.0214/0.0162/0.0139/0.0115
chr11.30760335.30760335	chr11	30760335	30760335	DCDC1	91580	0.0369	11.30760335.T.C	0.9993
chr11.30754837.30754837	chr11	30754837	30754837	DCDC1	97078	-0.0341	11.30754837.G.A	1
chr11.65549570.65557116	chr11	65549570	65557116	OVOL1	0	-0.0226	11.65557116.T.TG/11.65555458.G.C/11.65552118.G.A/11.65549570.C.G/11.65551648.G.A/11.65551710.C.T/11.65552154.C.T	0.3424/0.2786/0.0696/0.0592/0.0583/0.0559/0.05
chr11.65143892.65143892	chr11	65143892	65143892	SLC25A45	0	0.0175	11.65143892.G.A	1
chr11.65147013.65305309	chr11	65147013	65305309	SCYL1	0	0.0131	11.65305309.G.T/11.65147013.C.T	0.9099/0.078
chr11.65359910.65359910	chr11	65359910	65359910	AP001362.1	0	0.0109	11.65359910.C.T	0.9663
chr11.68817897.68831364	chr11	68817897	68831364	TPCN2	0	0.0147	11.68831364.G.A/11.68817897.G.A	0.9193/0.0471
chr11.68827175.68855595	chr11	68827175	68855595	TPCN2	0	0.0111	11.68855363.G.A/11.68855595.A.G/11.68827175.T.A	0.7321/0.1585/0.0697
chr11.87176995.87197324	chr11	87176995	87197324	TMEM135	142196	0.0098	11.87176995.A.C/11.87184225.A.C/11.87184520.T.C/11.87197069.T.C/11.87197324.T.C/11.87184807.T.C/11.87183807.G.T/11.87184665.C.CAG/11.87179665.T.C/11.87186005.A.G/11.87187182.T.C/11.87183442.G.T	0.5378/0.0648/0.0517/0.0438/0.0421/0.0371/0.0365/0.0364/0.0309/0.0305/0.0285/0.0168
chr11.128269098.128353171	chr11	128269098	128353171	ETS1	0	0.0101	11.128328913.G.A/11.128349430.T.C/11.128340977.T.G/11.128269098.G.A/11.128338769.T.A/11.128336606.G.GA/11.128338403.C.T/11.128269918.T.C/11.128337435.C.T/11.128339762.T.C/11.128339789.A.C/11.128336037.G.A/11.128335578.G.A/11.128278418.G.A/11.128353171.T.C	0.3501/0.1091/0.1073/0.0551/0.0516/0.0436/0.0396/0.0328/0.0294/0.0289/0.0245/0.0202/0.0125/0.0112/0.0103
chr11.129914141.129955556	chr11	129914141	129955556	APLP2	0	0.0095	11.129938176.C.T/11.129955556.C.T/11.129937861.T.G/11.129935489.G.A/11.129940916.A.G/11.129936693.G.GT/11.129914141.G.A	0.3324/0.177/0.1335/0.0421/0.0325/0.0127/0.0109
chr12.348785.349298	chr12	348785	349298	SLC6A13	0	-0.0231	12.349298.C.T/12.348785.T.C	0.6853/0.3122
chr12.3358138.3390803	chr12	3358138	3390803	TSPAN9	0	-0.021	12.3364536.G.T/12.3373823.G.C/12.3379139.T.C/12.3359506.T.A/12.3367086.G.A/12.3375780.G.A/12.3368139.G.T/12.3390803.G.A/12.3358138.C.T	0.5036/0.1154/0.0889/0.0577/0.0457/0.0436/0.041/0.0309/0.0247
chr12.3347341.3351932	chr12	3347341	3351932	TSPAN9	0	-0.0171	12.3351844.G.T/12.3351932.C.T/12.3347341.G.C/12.3351020.G.A/12.3351243.A.G/12.3351169.T.C/12.3349918.T.C/12.3349879.T.C/12.3349721.C.T/12.3349769.T.C/12.3350972.G.C/12.3350276.G.A/12.3350795.G.A/12.3350679.A.G	0.2953/0.2193/0.1257/0.0536/0.0466/0.0317/0.0307/0.0292/0.027/0.0269/0.0216/0.0198/0.0156/0.0152
chr12.3266644.3279508	chr12	3266644	3279508	TSPAN9	0	0.0103	12.3279508.A.G/12.3266644.C.T	0.74/0.2102
chr12.3332123.3351270	chr12	3332123	3351270	TSPAN9	0	-0.0083	12.3332285.T.C/12.3340811.T.C/12.3350499.C.T/12.3334744.C.T/12.3340639.A.G/12.3332123.A.G/12.3348907.C.T/12.3334050.G.C/12.3351270.C.T/12.3341632.A.T/12.3337285.T.C/12.3334266.G.T/12.3332592.G.T/12.3344312.G.A/12.3343318.A.G/12.3344172.C.CA/12.3333377.C.A	0.1546/0.0837/0.0802/0.0789/0.0681/0.0674/0.0519/0.0486/0.0477/0.0403/0.0394/0.0369/0.0361/0.0279/0.0259/0.0208/0.0204
chr12.4430018.4430018	chr12	4430018	4430018	C12orf5	352	0.0099	12.4430018.G.A	0.9707
chr12.12205282.12210001	chr12	12205282	12210001	BCL2L14	0	0.0136	12.12210001.A.C/12.12209203.G.A/12.12205282.A.G/12.12205399.G.A/12.12205652.A.G	0.5263/0.3167/0.0617/0.0395/0.0291
chr12.15321194.15346379	chr12	15321194	15346379	RERG	0	0.016	12.15321921.T.G/12.15332342.G.C/12.15346379.C.T/12.15321194.T.C/12.15323380.A.T/12.15325031.A.C/12.15321301.T.C/12.15344066.G.T/12.15342463.G.T	0.1558/0.1478/0.145/0.1186/0.1151/0.0952/0.0938/0.0707/0.0579
chr12.48740855.48746675	chr12	48740855	48746675	ZNF641	0	-0.012	12.48744199.C.A/12.48742524.T.G/12.48740855.A.G/12.48746675.T.C	0.3341/0.2498/0.2036/0.2035
chr12.53363015.53365455	chr12	53363015	53365455	KRT18	16331	-0.0106	12.53364233.G.A/12.53363015.A.C/12.53363519.A.G/12.53363398.G.A/12.53365455.G.A/12.53365027.C.G	0.2613/0.2168/0.2065/0.1941/0.0455/0.0343
chr12.56860020.56865338	chr12	56860020	56865338	GLS2	0	-0.0105	12.56865338.A.G/12.56865056.G.C/12.56863770.G.C/12.56865040.G.T/12.56861034.T.C/12.56860020.G.A	0.705/0.0889/0.0795/0.0459/0.0226/0.0176
chr12.56664041.57648644	chr12	56664041	57648644	RP11-123K3.4	0	0.0084	12.56664041.G.A/12.56696386.G.A/12.56704049.G.C/12.56702844.G.A/12.56754466.C.T/12.57648644.C.T	0.5675/0.1325/0.082/0.0556/0.0265/0.0151
chr12.57679414.57844049	chr12	57679414	57844049	INHBC	0	0.0165	12.57843711.G.A/12.57679414.G.A/12.57696677.G.A/12.57823585.A.C/12.57692470.C.T/12.57826982.A.G/12.57844049.C.T/12.57735045.G.A/12.57725197.G.A	0.5681/0.1383/0.0491/0.0424/0.0406/0.0366/0.0366/0.0235/0.0109
chr12.57146069.57146069	chr12	57146069	57146069	HSD17B6	0	0.0096	12.57146069.T.G	0.9926
chr12.65937112.66044013	chr12	65937112	66044013	MSRB3	55089	-0.0124	12.66027556.A.C/12.66028497.T.C/12.66017461.C.G/12.66018473.G.A/12.66022328.G.T/12.66022450.T.A/12.66021995.G.T/12.66044013.A.G/12.66028879.C.T/12.65937112.A.G/12.66031712.A.T	0.2474/0.1634/0.1295/0.0746/0.0738/0.0654/0.0627/0.0174/0.0164/0.0125/0.012
chr12.78773251.78832826	chr12	78773251	78832826	NAV3	166462	0.0104	12.78818238.CAGGTCAGGTG.C/12.78832826.G.A/12.78811781.T.C/12.78810733.C.A/12.78773251.C.T/12.78795417.AG.A	0.4164/0.2481/0.1672/0.0871/0.0274/0.0156
chr12.89741904.89776284	chr12	89741904	89776284	DUSP6	0	-0.0071	12.89745477.C.A/12.89744773.A.C/12.89757937.G.A/12.89748583.AGGG.A/12.89776284.T.C/12.89771512.T.C/12.89771903.T.C/12.89763529.C.T/12.89741904.T.A/12.89742731.T.C	0.6747/0.0742/0.0212/0.013/0.0122/0.0119/0.0118/0.011/0.0105/0.0102
chr12.93956672.93972987	chr12	93956672	93972987	SOCS2	0	-0.0094	12.93968353.C.CT/12.93968256.G.A/12.93963873.C.T/12.93968197.T.C/12.93970026.T.C/12.93967755.T.C/12.93968288.C.A/12.93967035.A.G/12.93961353.A.G/12.93961110.C.T/12.93962959.T.C/12.93972927.G.A/12.93960917.G.C/12.93959918.T.C/12.93956672.A.T/12.93972987.A.G/12.93971310.T.C	0.166/0.1159/0.0734/0.0661/0.0641/0.0548/0.0542/0.0485/0.0458/0.0444/0.0425/0.0405/0.0383/0.0382/0.0268/0.02/0.0158
chr12.115751903.115761090	chr12	115751903	115761090	RP11-116D17.1	39727	0.0092	12.115760138.C.T/12.115759549.A.G/12.115759949.A.T/12.115759818.G.A/12.115759264.T.G/12.115761090.C.T/12.115751903.G.A	0.1731/0.141/0.1325/0.1196/0.1189/0.1144/0.1053
chr12.121253002.121416864	chr12	121253002	121416864	HNF1A	0	-0.0186	12.121416864.C.T/12.121253002.A.G	0.9165/0.0106
chr12.121283670.121283670	chr12	121283670	121283670	SPPL3	0	0.0099	12.121283670.T.C	0.977
chr13.42749192.42782887	chr13	42749192	42782887	DGKH	0	0.0129	13.42751398.C.CT/13.42749192.G.T/13.42778448.C.G/13.42779410.T.C/13.42762971.G.A/13.42768238.C.T/13.42778280.A.C/13.42765546.T.G/13.42766652.A.C/13.42781012.T.C/13.42782887.C.A/13.42779257.G.C/13.42751707.T.C/13.42772222.C.G/13.42766823.T.A/13.42754522.T.C/13.42781855.G.A	0.0839/0.0791/0.0696/0.0673/0.0657/0.0631/0.0628/0.0623/0.062/0.0612/0.0583/0.0572/0.0387/0.0349/0.0335/0.0318/0.0275
chr13.50655989.50707087	chr13	50655989	50707087	DLEU1	0	-0.014	13.50655989.G.T/13.50707087.G.C	0.8413/0.1093
chr13.50243180.50260167	chr13	50243180	50260167	EBPL	0	0.0116	13.50260167.G.A/13.50260029.G.A/13.50260002.A.G/13.50259987.C.T/13.50245463.T.C/13.50243180.C.T/13.50243250.G.C	0.2443/0.2159/0.1631/0.1584/0.0754/0.0511/0.0456
chr13.51178370.51254196	chr13	51178370	51254196	DLEU1	0	0.0092	13.51254196.A.G/13.51247242.G.C/13.51247445.G.C/13.51243141.G.T/13.51243610.A.T/13.51237659.T.G/13.51233907.C.T/13.51231380.A.AT/13.51230851.T.G/13.51178370.C.T	0.4061/0.0971/0.0828/0.0825/0.06/0.0594/0.0518/0.0151/0.0139/0.0119
chr13.72345089.72390007	chr13	72345089	72390007	DACH1	0	-0.0148	13.72345089.C.T/13.72347448.C.G/13.72347696.A.C/13.72371757.T.G/13.72386905.G.GA/13.72346092.G.A/13.72345505.C.T/13.72390007.G.A/13.72378343.A.G/13.72382049.TTG.T/13.72373889.A.C/13.72371471.T.A/13.72375212.G.GT/13.72375010.T.TA/13.72366166.A.G/13.72371415.G.A/13.72386896.G.GAAAAAAAGGA/13.72348768.C.T	0.4109/0.0989/0.0685/0.0515/0.0309/0.0304/0.0284/0.0284/0.0229/0.0201/0.0197/0.015/0.0147/0.0145/0.0144/0.0126/0.0122/0.0121
chr13.73533942.73647030	chr13	73533942	73647030	KLF5	0	-0.0098	13.73634859.C.T/13.73647030.T.G/13.73533942.C.T/13.73626897.C.A/13.73633988.G.A/13.73622404.T.G	0.521/0.1952/0.0143/0.0129/0.0124/0.0113
chr13.96056688.96085390	chr13	96056688	96085390	CLDN10	468	-0.0089	13.96060207.C.CA/13.96059913.T.A/13.96059475.G.T/13.96068204.A.G/13.96060269.T.C/13.96058543.C.G/13.96056688.T.G/13.96083329.G.A/13.96085390.A.C/13.96076366.A.AT	0.244/0.1246/0.1177/0.1007/0.0989/0.0823/0.0538/0.0486/0.0304/0.0215
chr14.50655357.50655357	chr14	50655357	50655357	SOS2	0	0.013	14.50655357.G.C	0.9988
chr14.54414738.54422399	chr14	54414738	54422399	BMP4	0	0.0111	14.54421917.G.C/14.54417522.A.G/14.54420309.C.T/14.54419965.G.A/14.54414738.G.A/14.54422399.C.G/14.54421052.G.T	0.3213/0.3097/0.197/0.0512/0.0463/0.0211/0.0123
chr14.68117006.68177901	chr14	68117006	68177901	RDH12	0	0.0097	14.68163157.A.T/14.68177901.G.A/14.68117006.C.A	0.7043/0.1215/0.1011
chr14.73079751.73110653	chr14	73079751	73110653	DPF3	0	-0.0095	14.73104995.C.T/14.73101727.A.G/14.73081068.A.G/14.73080618.T.C/14.73083240.C.T/14.73099398.A.G/14.73080440.C.G/14.73082826.T.C/14.73110653.C.G/14.73079751.T.C/14.73084761.G.A/14.73080564.G.A	0.2093/0.1268/0.1245/0.1024/0.0976/0.0807/0.0717/0.0577/0.0251/0.0241/0.0172/0.0123
chr14.73347949.73372021	chr14	73347949	73372021	DPF3	0	-0.0107	14.73360258.G.A/14.73358764.A.C/14.73361447.G.T/14.73371729.T.C/14.73372021.C.T/14.73347949.C.T/14.73349613.G.A	0.479/0.1937/0.1357/0.0604/0.0379/0.03/0.0283
chr14.88862529.88953504	chr14	88862529	88953504	PTPN21	0	0.0147	14.88938652.A.G/14.88946622.G.A/14.88862529.G.A/14.88935925.A.G/14.88945591.A.G/14.88951062.A.G/14.88940500.C.A/14.88948621.G.C/14.88951006.C.G/14.88951231.C.CA/14.88949786.T.C/14.88953504.A.AT/14.88937947.A.C/14.88938223.T.A/14.88938176.C.G/14.88936702.A.G/14.88939201.A.T/14.88952456.A.C/14.88941981.A.T	0.4019/0.1686/0.0667/0.0486/0.03/0.0241/0.0233/0.021/0.0188/0.0175/0.0171/0.017/0.0152/0.0147/0.0146/0.0136/0.0123/0.0116/0.0112
chr14.93429060.93453676	chr14	93429060	93453676	ITPK1	0	0.0112	14.93452838.A.T/14.93453676.T.C/14.93452687.T.C/14.93450468.G.T/14.93441153.T.C/14.93439911.G.A/14.93445141.A.G/14.93430003.A.G/14.93429060.G.A/14.93436493.T.C/14.93439195.A.C/14.93450165.T.TA/14.93446992.T.C/14.93448737.G.A/14.93438821.A.C/14.93437363.C.T/14.93447573.C.A/14.93435452.G.A	0.2341/0.1978/0.1012/0.0578/0.0471/0.0457/0.0425/0.0343/0.025/0.0223/0.0214/0.021/0.0203/0.0202/0.0177/0.0169/0.014/0.0116
chr14.93069980.93118229	chr14	93069980	93118229	RIN3	0	-0.0093	14.93118229.C.T/14.93112310.AG.A/14.93112924.G.A/14.93114787.G.A/14.93111120.C.T/14.93115410.G.C/14.93070367.C.T/14.93069980.G.C/14.93105953.G.C/14.93069989.T.C/14.93108131.A.G/14.93071536.G.A/14.93103729.G.A	0.4007/0.181/0.0649/0.0621/0.0341/0.0226/0.0187/0.015/0.0137/0.0137/0.012/0.011/0.0107
chr14.93570702.93570702	chr14	93570702	93570702	ITPK1	0	0.0109	14.93570702.C.T	0.9852
chr14.99733954.99751267	chr14	99733954	99751267	BCL11B	0	0.0114	14.99750164.C.T/14.99751267.C.T/14.99750520.C.T/14.99746274.A.T/14.99742187.T.C/14.99741074.C.G/14.99733954.C.T	0.4088/0.3516/0.1226/0.027/0.0207/0.0184/0.0171
chr14.100761782.100772800	chr14	100761782	100772800	SLC25A29	0	-0.0143	14.100771483.T.C/14.100772800.G.A/14.100771531.TCCGACGCCA.T/14.100763369.A.G/14.100769367.C.A/14.100761782.C.CA	0.32/0.2462/0.1811/0.1047/0.055/0.0459
chr15.33316592.33438210	chr15	33316592	33438210	FMN1	0	0.0103	15.33438210.T.G/15.33316592.C.T/15.33435073.T.A/15.33435942.G.A/15.33435998.T.C	0.7074/0.0174/0.0157/0.0117/0.0111
chr15.36062785.36107002	chr15	36062785	36107002	DPH6	224392	-0.0097	15.36107002.G.T/15.36072365.C.T/15.36069732.A.G/15.36090818.C.A/15.36075216.T.C/15.36072726.T.C/15.36071852.G.A/15.36083830.T.TTA/15.36081366.A.G/15.36087970.G.A/15.36084394.T.A/15.36062785.C.T/15.36080171.G.T	0.6937/0.0491/0.0438/0.0189/0.0186/0.0185/0.0155/0.0132/0.0126/0.012/0.0116/0.0111/0.011
chr15.45636584.45690989	chr15	45636584	45690989	GATM	0	-0.0453	15.45684508.C.A/15.45654327.A.G/15.45683795.G.T/15.45675440.G.A/15.45666228.G.T/15.45687256.T.C/15.45668603.GCTTCAGGAAGCT.G/15.45681338.C.T/15.45660758.C.G/15.45659095.G.T/15.45637343.T.C/15.45690989.T.C/15.45638307.T.C/15.45640627.T.C/15.45653367.G.A/15.45636584.C.T/15.45641225.C.A	0.1341/0.1205/0.1096/0.09/0.0819/0.0755/0.0579/0.0509/0.0384/0.0364/0.0294/0.0291/0.0281/0.0249/0.0204/0.0202/0.018
chr15.45642587.45642587	chr15	45642587	45642587	GATM	10734	-0.0211	15.45642587.C.T	1
chr15.53931162.54009154	chr15	53931162	54009154	WDR72	0	-0.0173	15.53969364.G.A/15.54009154.C.T/15.54003091.G.A/15.53962748.A.G/15.53961230.A.G/15.53975914.G.A/15.53994493.A.G/15.54002939.T.C/15.53931162.T.C	0.2698/0.1752/0.1578/0.144/0.0716/0.0311/0.0288/0.0241/0.0119
chr15.53878415.53907948	chr15	53878415	53907948	WDR72	0	0.0105	15.53907948.G.A/15.53878415.C.T	0.9306/0.0118
chr15.57814321.57839587	chr15	57814321	57839587	CGNL1	0	0.0108	15.57825722.C.T/15.57815364.A.C/15.57830151.C.T/15.57824719.G.A/15.57814321.C.G/15.57825028.C.T/15.57818860.A.AT/15.57816582.G.A/15.57839587.A.G	0.2962/0.1357/0.1262/0.1019/0.086/0.074/0.0551/0.0475/0.0427
chr15.57770091.57770091	chr15	57770091	57770091	CGNL1	0	-0.0088	15.57770091.G.A	0.9139
chr15.63344958.63374289	chr15	63344958	63374289	TPM1	0	0.01	15.63369571.A.T/15.63373329.T.G/15.63348087.A.G/15.63347876.G.T/15.63344958.G.T/15.63347403.G.C/15.63351840.C.A/15.63374127.C.T/15.63374129.A.G/15.63374289.A.C/15.63348395.G.A/15.63374256.T.C/15.63363901.C.T/15.63347997.A.G/15.63346320.G.A/15.63363654.A.G/15.63349952.A.G/15.63352092.G.A/15.63364783.T.C/15.63365444.T.A/15.63365471.C.T/15.63350422.A.T/15.63349564.C.T/15.63355339.C.T/15.63359564.A.C	0.2799/0.0764/0.0709/0.0563/0.0498/0.0362/0.0351/0.0311/0.0311/0.031/0.0309/0.0287/0.0272/0.0229/0.0217/0.0173/0.0143/0.0141/0.0138/0.0132/0.0132/0.0112/0.0111/0.0109/0.0104
chr15.65275427.65447268	chr15	65275427	65447268	CLPX	0	-0.0107	15.65447268.A.G/15.65275427.C.T/15.65365619.A.G/15.65327407.C.T	0.7665/0.0779/0.0741/0.0687
chr15.75027880.75027880	chr15	75027880	75027880	CYP1A1	9929	0.0164	15.75027880.C.T	1
chr15.76140486.76298744	chr15	76140486	76298744	NRG4	0	-0.0266	15.76298744.A.G/15.76298132.A.G/15.76194538.G.C/15.76270438.A.G/15.76175128.C.A/15.76195940.C.T/15.76293971.A.G/15.76177237.C.T/15.76140486.A.G	0.3898/0.355/0.0469/0.0418/0.0333/0.0261/0.0196/0.0138/0.0123
chr15.76464380.76469024	chr15	76464380	76469024	C15orf27	0	-0.0112	15.76464380.C.T/15.76469024.T.A	0.5846/0.4073
chr15.76330285.76330285	chr15	76330285	76330285	NRG4	0	-0.0391	15.76330285.A.T	1
chr15.76220673.76304503	chr15	76220673	76304503	NRG4	0	-0.0164	15.76304503.A.G/15.76246609.T.G/15.76220673.A.G	0.5256/0.4001/0.0581
chr15.76346700.76346700	chr15	76346700	76346700	NRG4	0	-0.0185	15.76346700.A.G	0.9975
chr15.76134458.76371733	chr15	76134458	76371733	C15orf27	0	-0.0115	15.76164665.G.GA/15.76304642.C.T/15.76183191.T.A/15.76221855.G.GT/15.76341808.C.T/15.76181538.C.T/15.76371733.G.C/15.76342462.C.A/15.76134458.G.A/15.76165191.A.G/15.76140860.C.T/15.76179382.C.A/15.76220161.T.C/15.76165586.T.C/15.76150082.A.C/15.76344616.G.GT/15.76137030.T.G/15.76175210.C.T/15.76134685.C.G/15.76294619.A.G/15.76224125.A.C	0.5241/0.053/0.0309/0.0305/0.0286/0.0196/0.0196/0.0194/0.0169/0.0148/0.0147/0.0139/0.0139/0.0136/0.0122/0.0119/0.0115/0.0113/0.0112/0.0104/0.01
chr15.79051705.79051705	chr15	79051705	79051705	ADAMTS7	0	-0.0121	15.79051705.C.T	0.9968
chr15.81143074.81165842	chr15	81143074	81165842	KIAA1199	0	0.0107	15.81148739.A.C/15.81153257.A.G/15.81165842.G.A/15.81143074.G.T/15.81151809.T.C	0.5603/0.1975/0.0881/0.0657/0.0654
chr15.82444437.82518570	chr15	82444437	82518570	EFTUD1	0	-0.0089	15.82444437.A.G/15.82473435.A.G/15.82455478.G.A/15.82462544.C.T/15.82476895.C.T/15.82473593.C.T/15.82479241.A.G/15.82476664.A.G/15.82461045.G.C/15.82475255.C.A/15.82472710.A.C/15.82451122.A.G/15.82483260.C.T/15.82518570.C.T/15.82456853.C.T	0.1969/0.0679/0.0678/0.0665/0.065/0.0637/0.0631/0.0613/0.0595/0.058/0.0544/0.0523/0.0257/0.02/0.0199
chr15.85185893.85305142	chr15	85185893	85305142	ZNF592	0	0.0125	15.85305142.T.A/15.85191274.C.G/15.85185893.G.A/15.85263282.A.C/15.85263291.T.C/15.85215739.G.A/15.85215383.C.G/15.85248216.T.C	0.5962/0.1298/0.0544/0.0358/0.0358/0.0307/0.0286/0.0284
chr15.96727094.96835725	chr15	96727094	96835725	AC016251.1	0	-0.0085	15.96728521.C.T/15.96821070.C.CT/15.96821968.A.C/15.96822201.G.C/15.96835725.A.T/15.96727094.C.G/15.96823351.G.A/15.96795930.C.CAA/15.96787864.A.G/15.96797697.T.C/15.96787942.C.T/15.96730216.A.G/15.96797367.G.A/15.96797447.C.T/15.96787761.C.T/15.96775994.A.G/15.96800690.C.T/15.96773972.G.T/15.96797106.A.C	0.1691/0.151/0.0867/0.0755/0.0554/0.0536/0.0518/0.0416/0.0227/0.0221/0.0179/0.0175/0.0165/0.0164/0.0148/0.0138/0.0137/0.0135/0.01
chr16.1997004.1997004	chr16	1997004	1997004	RPL3L	0	0.0143	16.1997004.C.T	1
chr16.698590.722548	chr16	698590	722548	RHOT2	0	-0.0095	16.709001.C.A/16.722331.C.T/16.705360.T.C/16.705844.T.C/16.722548.A.G/16.715990.G.A/16.717523.G.T/16.703721.A.C/16.706010.C.CA/16.698590.A.G/16.709157.T.C/16.710473.T.C/16.711712.C.T/16.704529.T.A/16.711545.CG.C/16.699456.A.G/16.717828.G.T/16.711582.C.G/16.721456.T.C	0.2124/0.1824/0.105/0.0527/0.0435/0.0419/0.0283/0.0265/0.017/0.0164/0.0137/0.0136/0.0134/0.0132/0.0129/0.0128/0.0127/0.0108/0.0108
chr16.2547034.2569810	chr16	2547034	2569810	ATP6C	0	-0.0107	16.2569810.G.C/16.2547034.C.G	0.9331/0.0661
chr16.3586230.3586230	chr16	3586230	3586230	CLUAP1	0	-0.01	16.3586230.C.T	0.9613
chr16.20392332.20392332	chr16	20392332	20392332	PDILT	0	0.0314	16.20392332.G.A	1
chr16.20359831.20367690	chr16	20359831	20367690	UMOD	0	0.021	16.20366810.C.T/16.20365012.T.C/16.20367690.G.T/16.20366459.A.T/16.20367645.C.T/16.20365654.A.G/16.20359831.C.T/16.20361087.T.TTCTGCCAGA/16.20364588.A.G	0.2325/0.1724/0.1635/0.1335/0.112/0.0546/0.0517/0.0265/0.0228
chr16.29913995.30432274	chr16	29913995	30432274	ZNF771	0	-0.01	16.29913995.A.AT/16.29918034.T.C/16.29922011.C.T/16.30380486.T.C/16.30346248.G.A/16.29914142.C.T/16.29919792.A.G/16.29921211.C.T/16.30343843.G.T/16.30373856.T.TG/16.30177807.C.T/16.30432274.C.T	0.148/0.1431/0.1373/0.105/0.092/0.0769/0.0704/0.0612/0.0382/0.0349/0.0209/0.0143
chr16.51719647.51760231	chr16	51719647	51760231	C16orf97	279168	-0.0206	16.51754991.T.C/16.51755371.C.T/16.51760231.C.T/16.51720297.A.T/16.51752051.T.C/16.51727183.C.T/16.51722419.T.C/16.51723003.G.A/16.51733405.G.A/16.51719647.C.T/16.51735746.G.A/16.51758116.G.A	0.4073/0.289/0.0575/0.0313/0.0285/0.0273/0.025/0.0234/0.02/0.0183/0.0162/0.0135
chr16.51165891.51190740	chr16	51165891	51190740	SALL1	0	-0.0107	16.51190239.C.T/16.51188710.G.A/16.51181735.T.C/16.51189544.G.A/16.51187142.G.A/16.51190580.A.G/16.51184958.T.C/16.51165891.T.C/16.51177517.G.A/16.51190740.T.C/16.51172677.G.A/16.51187040.C.T/16.51186025.C.G/16.51189169.CCT.C/16.51173559.G.A	0.1403/0.1269/0.1248/0.0911/0.0735/0.0726/0.0673/0.0624/0.0526/0.0333/0.0331/0.0174/0.0152/0.0136/0.0115
chr16.68304392.68374434	chr16	68304392	68374434	PRMT7	0	0.0153	16.68304392.C.A/16.68313073.T.TA/16.68317636.G.A/16.68312864.A.G/16.68331890.G.A/16.68365157.T.C/16.68363181.G.A/16.68326917.G.A/16.68356187.A.C/16.68337798.T.A/16.68326200.A.C/16.68374434.G.T/16.68365955.C.T	0.3029/0.267/0.0871/0.0644/0.0531/0.0437/0.023/0.0197/0.017/0.0158/0.0129/0.0106/0.0103
chr16.69591167.69789196	chr16	69591167	69789196	NOB1	0	-0.0131	16.69763280.C.T/16.69599803.A.G/16.69737908.C.T/16.69646778.G.A/16.69653696.C.G/16.69737468.C.G/16.69739777.T.A/16.69742387.A.G/16.69739770.T.A/16.69656889.G.A/16.69619388.T.G/16.69789196.C.T/16.69657656.T.C/16.69775500.C.T/16.69631748.A.G/16.69633245.T.C/16.69617513.C.G/16.69610002.A.G/16.69591167.T.C/16.69640217.A.G/16.69765524.C.T/16.69701031.C.T/16.69591580.A.G	0.282/0.1504/0.1041/0.0398/0.0396/0.0295/0.0232/0.0231/0.022/0.0172/0.0167/0.0163/0.0154/0.0129/0.0129/0.0128/0.0127/0.0126/0.0115/0.0113/0.0106/0.0105/0.0102
chr16.73002421.73028249	chr16	73002421	73028249	ZFHX3	0	0.0103	16.73002421.G.A/16.73024276.C.T/16.73028249.C.T	0.6171/0.3034/0.0414
chr16.73079683.73085286	chr16	73079683	73085286	ZFHX3	0	0.0089	16.73084276.T.C/16.73085286.A.G/16.73079683.T.C	0.7684/0.1347/0.0336
chr16.84759234.84806958	chr16	84759234	84806958	USP10	0	0.0098	16.84806958.A.G/16.84770961.T.G/16.84771176.C.T/16.84776286.C.G/16.84771765.G.C/16.84773625.C.T/16.84774120.T.C/16.84802227.G.A/16.84771705.G.GTGCTGGCTTT/16.84801395.TA.T/16.84801751.G.A/16.84796402.A.T/16.84796175.G.T/16.84789263.G.A/16.84760244.C.T/16.84788608.A.G/16.84777589.A.G/16.84785378.G.A/16.84759234.T.C	0.3175/0.0887/0.0829/0.0789/0.0479/0.0369/0.0298/0.0273/0.0263/0.0216/0.0208/0.0183/0.0143/0.0108/0.0108/0.0104/0.0103/0.0102/0.0101
chr16.89703424.89713174	chr16	89703424	89713174	CHMP1A	0	-0.0187	16.89711120.C.T/16.89708292.C.G/16.89709019.G.A/16.89708680.T.G/16.89713174.C.T/16.89708096.G.A/16.89708003.T.A/16.89710378.G.A/16.89703424.A.G	0.2052/0.1627/0.1503/0.1482/0.0841/0.0747/0.0561/0.0539/0.0158
chr16.89331774.89341168	chr16	89331774	89341168	AC137932.1	0	0.013	16.89340504.G.A/16.89338420.G.C/16.89341168.C.G/16.89331774.G.A	0.3778/0.3191/0.2508/0.0343
chr16.89555101.89571815	chr16	89555101	89571815	SPG7	0	0.01	16.89571815.C.G/16.89556476.T.C/16.89570635.T.C/16.89555314.T.C/16.89555101.A.G/16.89571408.G.A/16.89569827.G.C/16.89569628.C.T/16.89569317.G.C/16.89569639.C.CCATT/16.89567284.T.C/16.89568875.A.G/16.89567368.G.A	0.2045/0.1897/0.1508/0.0854/0.0649/0.061/0.044/0.0348/0.0331/0.0285/0.028/0.0246/0.0219
chr17.1958536.1995614	chr17	1958536	1995614	SMG6	0	-0.0105	17.1990959.C.A/17.1970898.C.T/17.1958536.G.A/17.1994071.C.G/17.1988377.A.T/17.1985050.T.C/17.1993498.G.A/17.1978963.T.A/17.1991460.A.G/17.1958609.T.C/17.1995211.C.T/17.1994966.G.T/17.1966920.C.T/17.1989637.C.T/17.1970201.C.A/17.1979188.T.C/17.1995611.G.C/17.1967501.C.T/17.1978484.T.C/17.1995614.C.G/17.1995218.C.T	0.2294/0.1009/0.0956/0.0776/0.0504/0.0401/0.0398/0.0379/0.0365/0.0325/0.0306/0.0236/0.0235/0.0221/0.0207/0.0192/0.0162/0.015/0.0146/0.0145/0.0103
chr17.1529662.1529662	chr17	1529662	1529662	SLC43A2	0	0.0091	17.1529662.A.G	0.9809
chr17.17559973.17600579	chr17	17559973	17600579	RAI1	0	-0.0108	17.17596751.G.C/17.17600579.T.G/17.17591759.T.A/17.17587521.T.G/17.17593453.T.C/17.17585146.T.C/17.17572987.A.T/17.17559973.G.GTA/17.17573037.C.T/17.17572544.T.C	0.4113/0.1779/0.0771/0.0725/0.068/0.0304/0.0261/0.0175/0.0136/0.01
chr17.16933983.17126792	chr17	16933983	17126792	FLCN	0	0.0082	17.17046024.C.A/17.17062241.C.G/17.16933983.G.T/17.17121624.T.C/17.16934485.G.A/17.17126792.C.T/17.17125595.A.G/17.16946343.G.C/17.17075318.A.G/17.16992544.C.A/17.16962811.C.T/17.17059872.C.T/17.16959955.G.A/17.17045861.C.T/17.17016012.G.A/17.16944132.G.A/17.17033397.C.T/17.16987257.G.C/17.17105615.G.C	0.1687/0.1317/0.0977/0.0868/0.081/0.0748/0.0693/0.0276/0.0252/0.0239/0.0227/0.0216/0.0215/0.0198/0.0173/0.0158/0.012/0.0116/0.0105
chr17.19474875.19474875	chr17	19474875	19474875	SLC47A1	0	-0.0489	17.19474875.C.T	1
chr17.19435278.19439066	chr17	19435278	19439066	SLC47A1	0	-0.0191	17.19435278.C.A/17.19437187.T.C/17.19438321.T.C/17.19438560.C.T/17.19439066.C.T	0.4195/0.285/0.1312/0.0624/0.0607
chr17.19459205.19459205	chr17	19459205	19459205	SLC47A1	0	-0.0151	17.19459205.T.A	1
chr17.19505402.19505402	chr17	19505402	19505402	SLC47A1	23055	0.0205	17.19505402.T.G	1
chr17.19362086.19362086	chr17	19362086	19362086	SLC47A1	36611	0.0122	17.19362086.T.A	1
chr17.36101633.36104121	chr17	36101633	36104121	HNF1B	0	-0.0102	17.36104121.C.G/17.36101633.G.T/17.36103149.G.A/17.36102833.G.A/17.36102035.G.C/17.36101926.G.A	0.2892/0.2737/0.1676/0.1381/0.0628/0.0621
chr17.37879588.37879588	chr17	37879588	37879588	ERBB2	0	-0.013	17.37879588.A.G	1
chr17.37067697.37071995	chr17	37067697	37071995	LASP1	0	0.0104	17.37070658.A.G/17.37071995.T.C/17.37071189.C.T/17.37070988.A.T/17.37070091.T.C/17.37070092.T.TA/17.37070994.A.G/17.37067697.C.CT/17.37070737.A.G/17.37068356.G.A/17.37070090.A.AC	0.2176/0.1785/0.1631/0.0669/0.0595/0.0595/0.0581/0.0526/0.0469/0.0361/0.0235
chr17.37507772.37722515	chr17	37507772	37722515	CDK12	0	0.012	17.37722515.G.A/17.37611679.A.T/17.37652429.G.A/17.37701045.G.A/17.37674568.C.T/17.37507772.C.T	0.2265/0.2138/0.2076/0.1715/0.1236/0.0345
chr17.42275834.42338945	chr17	42275834	42338945	AC003043.1	0	-0.0096	17.42338945.T.C/17.42275834.C.G/17.42296626.C.A/17.42300539.G.T/17.42289214.G.A/17.42336424.G.A/17.42277679.T.C	0.6765/0.0785/0.053/0.0271/0.0181/0.0121/0.0106
chr17.43340936.43367152	chr17	43340936	43367152	SPATA32	1458	0.0084	17.43361491.G.A/17.43361889.C.A/17.43340936.G.A/17.43367152.G.A/17.43360057.G.A/17.43353677.G.A/17.43351127.G.C/17.43350666.A.G/17.43342306.C.A	0.2001/0.1822/0.1074/0.0897/0.089/0.0876/0.0682/0.0527/0.0374
chr17.44931399.45174178	chr17	44931399	45174178	RPRML	0	-0.0097	17.45174178.A.G/17.44947958.A.AC/17.44931399.C.T/17.45128871.T.C	0.7719/0.0681/0.0481/0.0367
chr17.46126116.46318175	chr17	46126116	46318175	SKAP1	0	-0.012	17.46126116.G.A/17.46143042.T.C/17.46147945.G.A/17.46238276.A.G/17.46318175.C.T/17.46201311.T.C/17.46149964.G.A/17.46233490.G.A/17.46168535.G.A/17.46150144.C.CA/17.46194799.A.G/17.46208793.A.T/17.46157540.A.G/17.46170096.G.A/17.46183189.G.A/17.46191010.C.T/17.46164947.A.T/17.46155786.C.T/17.46155700.G.A/17.46158023.G.A	0.4502/0.1019/0.0492/0.0477/0.0304/0.0239/0.0236/0.0231/0.0203/0.0198/0.0183/0.0172/0.0155/0.0155/0.0153/0.0151/0.015/0.0141/0.014/0.014
chr17.48626389.48634564	chr17	48626389	48634564	SPATA20	0	-0.0112	17.48628470.T.A/17.48626398.C.T/17.48628092.A.G/17.48627148.G.C/17.48626626.G.A/17.48626575.C.T/17.48626389.C.T/17.48631607.T.C/17.48628581.T.A/17.48632310.A.G/17.48631857.G.A/17.48629312.G.C/17.48631324.T.C/17.48634564.T.G/17.48632401.G.A/17.48630814.T.C	0.4128/0.1018/0.0908/0.0504/0.05/0.0492/0.0407/0.0309/0.0257/0.0184/0.0173/0.0168/0.0156/0.0149/0.0119/0.0105
chr17.54752926.54776955	chr17	54752926	54776955	NOG	79976	-0.0139	17.54776955.A.T/17.54752926.T.A/17.54773238.T.G	0.8454/0.0714/0.0368
chr17.58863915.58863915	chr17	58863915	58863915	BCAS3	0	-0.0111	17.58863915.T.C	0.9995
chr17.59456589.59456589	chr17	59456589	59456589	BCAS3	0	0.0285	17.59456589.C.T	0.9937
chr17.59237376.59241155	chr17	59237376	59241155	BCAS3	0	-0.0359	17.59237376.C.CAG/17.59241155.T.C/17.59239149.T.A/17.59239221.A.G/17.59239259.T.C	0.5086/0.1901/0.1358/0.0861/0.0473
chr17.59475642.59486799	chr17	59475642	59486799	TBX2	0	0.0191	17.59486732.C.T/17.59486799.A.G/17.59478644.G.A/17.59475642.C.T/17.59485555.C.T/17.59478354.G.C/17.59478776.G.C/17.59484316.A.G/17.59484833.C.T/17.59483766.C.T/17.59482169.C.G/17.59482166.C.G/17.59482173.G.A/17.59485120.G.A	0.1463/0.1302/0.1219/0.1001/0.0871/0.0871/0.0535/0.0456/0.0429/0.0396/0.0324/0.0277/0.0217/0.018
chr17.65335398.65396360	chr17	65335398	65396360	PITPNC1	0	0.0086	17.65373979.C.G/17.65374725.G.A/17.65381347.G.C/17.65390645.A.G/17.65396360.G.A/17.65370808.C.T/17.65358096.A.ACTGGAACG/17.65368899.T.G/17.65359260.C.T/17.65354581.G.A/17.65335398.A.AT/17.65352002.G.A	0.2411/0.151/0.0834/0.0797/0.0731/0.073/0.072/0.0495/0.0468/0.0296/0.0233/0.0174
chr17.66433179.66460315	chr17	66433179	66460315	WIPI1	0	-0.0116	17.66449122.G.A/17.66457658.C.T/17.66451708.A.G/17.66448490.A.G/17.66439605.T.C/17.66433299.A.T/17.66451026.A.G/17.66460315.A.G/17.66433179.A.G/17.66433181.A.G/17.66447421.A.T/17.66453305.C.G	0.469/0.1453/0.102/0.0382/0.0357/0.0335/0.0327/0.0147/0.0133/0.0128/0.0123/0.0122
chr17.70403690.70403690	chr17	70403690	70403690	SLC39A11	238397	-0.0093	17.70403690.C.G	0.9782
chr18.19082003.19283206	chr18	19082003	19283206	ABHD3	0	0.0099	18.19283206.T.G/18.19276699.T.G/18.19274488.T.A/18.19082003.C.T/18.19276332.A.G/18.19276001.A.T/18.19274963.A.G/18.19185392.C.T/18.19180878.C.T/18.19277588.C.T/18.19153494.C.T/18.19261864.C.T	0.3489/0.0766/0.061/0.0554/0.0526/0.0478/0.0464/0.0189/0.0171/0.0167/0.0159/0.01
chr18.24449049.24449049	chr18	24449049	24449049	AQP4	3267	-0.0136	18.24449049.G.T	0.9765
chr18.42777064.42785733	chr18	42777064	42785733	SLC14A2	7227	-0.0124	18.42784049.G.T/18.42781883.C.A/18.42782952.G.A/18.42781374.C.T/18.42777064.C.T/18.42779107.T.G/18.42785733.G.C	0.2613/0.2134/0.196/0.1434/0.0623/0.0457/0.0216
chr18.42309786.42309786	chr18	42309786	42309786	SETBP1	0	0.0106	18.42309786.T.C	0.9876
chr18.46460903.46469962	chr18	46460903	46469962	SMAD7	0	0.0124	18.46469664.A.G/18.46465540.A.C/18.46469962.C.G/18.46460903.C.G	0.3524/0.3509/0.1723/0.1195
chr18.46293749.46317137	chr18	46293749	46317137	CTIF	0	0.0093	18.46293749.G.A/18.46314172.C.T/18.46295787.G.T/18.46312960.C.G/18.46297120.G.T/18.46312556.C.T/18.46317137.G.A/18.46312868.C.T	0.3483/0.1674/0.1326/0.1021/0.0863/0.0716/0.0198/0.0196
chr18.59328786.59372958	chr18	59328786	59372958	RNF152	102338	0.0163	18.59332029.G.A/18.59359219.C.T/18.59360081.G.A/18.59365131.T.TTA/18.59349827.A.C/18.59369292.T.A/18.59353942.G.A/18.59369105.C.T/18.59334954.C.T/18.59328934.C.T/18.59372958.C.T/18.59338087.G.A/18.59367439.C.T/18.59328786.G.A/18.59338173.G.A/18.59344948.C.T/18.59343181.C.A/18.59360619.T.C/18.59342835.C.T/18.59335233.T.C	0.1496/0.1415/0.1407/0.0946/0.0619/0.0569/0.0357/0.0293/0.0286/0.0222/0.0213/0.0208/0.0194/0.0184/0.0151/0.0146/0.0122/0.0121/0.0111/0.0101
chr18.60960310.60960310	chr18	60960310	60960310	BCL2	0	-0.0098	18.60960310.C.T	0.9901
chr18.77156537.77160235	chr18	77156537	77160235	NFATC1	0	-0.0344	18.77160235.A.C/18.77156537.C.G	0.8549/0.1448
chr18.77153907.77160764	chr18	77153907	77160764	NFATC1	0	0.0096	18.77160764.A.AGC/18.77160601.C.A/18.77153907.C.T/18.77160688.GA.G/18.77156448.C.G	0.8222/0.057/0.0234/0.0216/0.0143
chr19.1230677.1238899	chr19	1230677	1238899	C19orf26	0	-0.0098	19.1238257.C.CG/19.1238322.G.C/19.1230677.G.A/19.1238899.T.C/19.1237682.T.C/19.1232558.T.C	0.558/0.2616/0.0564/0.0344/0.0216/0.0188
chr19.3951347.3973049	chr19	3951347	3973049	DAPK3	0	-0.01	19.3951347.G.A/19.3953141.G.A/19.3967983.A.T/19.3954627.G.A/19.3951785.C.T/19.3951567.C.T/19.3952001.C.T/19.3970694.C.A/19.3955383.T.C/19.3955836.G.A/19.3961533.G.A/19.3973049.T.C/19.3960638.G.A	0.1961/0.1022/0.094/0.0924/0.0717/0.0704/0.0696/0.0618/0.0562/0.0548/0.0428/0.0326/0.0309
chr19.13220703.13220703	chr19	13220703	13220703	TRMT1	0	-0.0096	19.13220703.C.G	0.9628
chr19.14169134.14185962	chr19	14169134	14185962	hsa-mir-1199	0	-0.012	19.14172951.T.G/19.14172921.A.T/19.14172896.G.C/19.14169134.A.G/19.14175888.C.A/19.14177913.T.TA/19.14175890.T.TA/19.14175889.C.A/19.14175887.C.T/19.14185962.G.A/19.14172728.C.T	0.4824/0.2003/0.1006/0.0321/0.029/0.0246/0.0193/0.0193/0.0193/0.014/0.012
chr19.18575193.18589943	chr19	18575193	18589943	ELL	0	-0.0126	19.18575193.A.G/19.18589943.C.T	0.5643/0.4357
chr19.18384544.18402142	chr19	18384544	18402142	JUND	0	-0.0094	19.18402117.G.A/19.18386367.A.G/19.18395112.G.A/19.18398335.T.G/19.18384950.T.G/19.18384544.C.T/19.18394549.T.TAAA/19.18392873.C.A/19.18386063.G.A/19.18388383.C.T/19.18389135.A.G/19.18402142.C.G/19.18388037.C.T/19.18386813.C.CTCCAGGGAGTATGCA/19.18398030.A.C/19.18388250.A.G/19.18388158.C.T/19.18399750.C.T	0.1895/0.1427/0.1338/0.0974/0.0528/0.0388/0.0282/0.0279/0.027/0.0264/0.0255/0.016/0.0133/0.0133/0.0129/0.0112/0.011/0.0106
chr19.33357433.33364628	chr19	33357433	33364628	SLC7A9	0	-0.0169	19.33360369.C.A/19.33358355.T.C/19.33358998.A.G/19.33357433.G.C/19.33364628.C.T	0.6199/0.1262/0.1082/0.0898/0.022
chr19.33183812.33216592	chr19	33183812	33216592	TDRD12	0	0.0169	19.33183812.C.T/19.33190263.C.T/19.33216592.G.A	0.7367/0.1576/0.1057
chr19.33353427.33353427	chr19	33353427	33353427	SLC7A9	0	0.0102	19.33353427.C.T	0.9901
chr19.36342212.36342212	chr19	36342212	36342212	NPHS1	0	0.0149	19.36342212.C.T	0.996
chr19.40734673.40862872	chr19	40734673	40862872	PLD3	0	-0.0114	19.40743523.C.T/19.40800881.A.T/19.40759660.T.C/19.40734673.T.A/19.40774824.G.A/19.40772688.G.A/19.40772924.C.A/19.40772985.C.G/19.40742105.T.C/19.40760072.C.T/19.40793461.G.GT/19.40774253.G.A/19.40791483.C.G/19.40797631.G.C/19.40791512.G.A/19.40792589.G.A/19.40793313.T.C/19.40862872.G.T/19.40784838.C.G	0.2968/0.1863/0.0497/0.0485/0.0401/0.0342/0.0281/0.0281/0.0266/0.0246/0.0221/0.017/0.0158/0.0143/0.0139/0.0129/0.0118/0.0105/0.01
chr19.40719537.40957316	chr19	40719537	40957316	BLVRB	0	0.0092	19.40732460.C.T/19.40737310.G.A/19.40772251.G.C/19.40854442.C.T/19.40719537.C.A/19.40753056.T.C/19.40847634.T.C/19.40738021.G.A/19.40785947.T.C/19.40957316.G.C	0.5783/0.0276/0.0217/0.0185/0.0169/0.0149/0.0136/0.0127/0.0126/0.0124
chr19.45411941.45411941	chr19	45411941	45411941	APOE	0	0.018	19.45411941.T.C	0.9999
chr19.46179043.46181392	chr19	46179043	46181392	GIPR	0	-0.0105	19.46181392.G.C/19.46180414.G.T/19.46180184.C.T/19.46179043.G.A	0.8448/0.0517/0.0392/0.0259
chr19.47379126.47379126	chr19	47379126	47379126	AP2S1	24877	-0.0091	19.47379126.G.A	0.977
chr19.49214066.49222483	chr19	49214066	49222483	MAMSTR	0	0.0112	19.49214470.T.C/19.49214066.G.A/19.49217305.A.G/19.49222483.C.G	0.5189/0.3824/0.0274/0.0229
chr19.49559963.49712066	chr19	49559963	49712066	TRPM4	0	0.0097	19.49571113.C.T/19.49561942.T.C/19.49664224.C.G/19.49712066.G.A/19.49560461.G.A/19.49707201.G.A/19.49559963.C.G/19.49707111.G.A/19.49666555.T.C/19.49621964.T.C	0.6533/0.0838/0.0587/0.0217/0.0216/0.0179/0.017/0.0169/0.0151/0.0149
chr19.53448098.53457255	chr19	53448098	53457255	ZNF321P	0	-0.0094	19.53448098.A.G/19.53454789.A.T/19.53452769.A.G/19.53450533.C.CT/19.53455877.C.T/19.53453777.C.T/19.53452944.T.G/19.53451228.T.C/19.53451291.T.C/19.53457255.T.C/19.53455088.T.A/19.53455221.A.G/19.53457246.G.A/19.53456490.C.CA/19.53454963.T.A/19.53457223.A.G/19.53452475.A.ACCTG/19.53454475.C.CACT	0.237/0.2049/0.0597/0.0581/0.0523/0.048/0.0468/0.0421/0.0305/0.0247/0.0214/0.0206/0.0203/0.0203/0.0197/0.0173/0.0148/0.0129
chr20.2799897.2881765	chr20	2799897	2881765	PTPRA	0	0.0104	20.2840773.C.T/20.2800848.G.A/20.2844226.T.C/20.2799897.C.A/20.2838212.G.A/20.2881765.C.T/20.2812772.A.G/20.2801040.C.A/20.2877385.T.C/20.2809486.G.T/20.2808307.T.C	0.4923/0.1723/0.0808/0.0459/0.0443/0.0231/0.0147/0.014/0.014/0.0123/0.0122
chr20.39634366.39797465	chr20	39634366	39797465	PLCG1	0	0.0104	20.39636663.C.T/20.39634366.C.G/20.39639876.A.G/20.39640879.C.T/20.39797465.T.C/20.39678289.C.T	0.3304/0.2997/0.1515/0.0772/0.0442/0.0177
chr20.43034016.43036452	chr20	43034016	43036452	HNF4A	0	-0.0092	20.43036452.G.A/20.43034016.G.A/20.43035138.C.T/20.43035160.G.C/20.43034468.A.G	0.4437/0.4109/0.0513/0.0295/0.0183
chr20.52732362.52732362	chr20	52732362	52732362	CYP24A1	37625	0.0175	20.52732362.T.C	0.9715
chr20.52788925.52788925	chr20	52788925	52788925	CYP24A1	0	-0.017	20.52788925.G.A	0.9982
chr20.52737123.52737227	chr20	52737123	52737227	CYP24A1	32761	-0.0117	20.52737123.C.G/20.52737227.A.AT	0.7052/0.2791
chr20.56131562.56137895	chr20	56131562	56137895	PCK1	0	-0.0111	20.56137895.G.C/20.56131562.A.G/20.56131697.T.A	0.9116/0.0285/0.0273
chr20.57458104.57469055	chr20	57458104	57469055	GNAS	0	0.0119	20.57465571.G.A/20.57458104.G.T/20.57468807.G.A/20.57469055.C.T	0.4394/0.3205/0.156/0.0748
chr20.60927412.60949043	chr20	60927412	60949043	LAMA5	0	-0.0116	20.60939835.A.T/20.60941060.G.A/20.60938310.G.A/20.60938648.C.T/20.60947212.T.C/20.60927412.G.A/20.60949043.A.G	0.3579/0.2002/0.0847/0.0589/0.0248/0.0182/0.01
chr20.62470872.62470872	chr20	62470872	62470872	AL158091.1	3906	0.012	20.62470872.C.T	0.992
chr20.62148912.62152519	chr20	62148912	62152519	PPDPF	0	-0.0132	20.62152519.C.G/20.62148912.C.T/20.62149840.G.A	0.86/0.0601/0.0446
chr21.16576783.16576783	chr21	16576783	16576783	NRIP1	139462	-0.0178	21.16576783.G.A	0.9968
chr21.35356706.35358734	chr21	35356706	35358734	ATP5O	68423	-0.0162	21.35356706.G.A/21.35358734.G.A	0.9284/0.029
chr21.37829508.37835764	chr21	37829508	37835764	CLDN14	0	0.0126	21.37829508.C.T/21.37833751.G.A/21.37832621.G.T/21.37831952.C.G/21.37834641.A.G/21.37832408.A.G/21.37831867.C.T/21.37835501.C.T/21.37835648.A.G/21.37835675.C.A/21.37834721.G.A/21.37834835.T.C/21.37835764.C.G/21.37833307.C.T/21.37835333.G.A/21.37834944.A.G/21.37834914.A.T	0.2138/0.1634/0.1507/0.097/0.0611/0.0475/0.0386/0.028/0.027/0.022/0.0204/0.017/0.016/0.0141/0.0137/0.0136/0.0129
chr21.38066883.38071988	chr21	38066883	38071988	SIM2	0	0.0118	21.38071367.C.G/21.38071988.A.G/21.38066883.C.A	0.4593/0.317/0.2149
chr21.38081480.38081480	chr21	38081480	38081480	SIM2	0	-0.0088	21.38081480.C.T	0.9908
chr21.46931109.46931109	chr21	46931109	46931109	SLC19A1	0	-0.0113	21.46931109.G.A	0.9914
chr21.46930092.46930092	chr21	46930092	46930092	SLC19A1	0	-0.0092	21.46930092.G.A	0.9938
chr22.18910355.18915347	chr22	18910355	18915347	PRODH	0	-0.009	22.18910355.G.T/22.18910844.A.G/22.18915347.C.T/22.18915282.C.T/22.18911771.C.T/22.18911733.T.C	0.6731/0.0745/0.0661/0.0608/0.052/0.051
chr22.27977955.27978888	chr22	27977955	27978888	MN1	165377	0.0101	22.27978888.C.G/22.27978272.G.A/22.27977955.A.T/22.27978565.C.A/22.27978512.C.T	0.6095/0.2089/0.0656/0.056/0.0547
chr22.30679387.30749341	chr22	30679387	30749341	SF3A1	0	0.0105	22.30681257.C.G/22.30686226.T.C/22.30714684.A.C/22.30692353.A.T/22.30711443.A.G/22.30679387.A.G/22.30728356.A.C/22.30736911.G.A/22.30709531.G.C/22.30738737.G.A/22.30726826.C.G/22.30748218.A.G/22.30735908.A.G/22.30732236.A.G/22.30746404.A.G/22.30749341.G.C	0.143/0.1403/0.0922/0.0878/0.0858/0.085/0.0583/0.0491/0.0405/0.0345/0.031/0.0306/0.0264/0.0213/0.0208/0.0173
chr22.36539804.36556823	chr22	36539804	36556823	APOL3	0	0.0098	22.36556823.G.T/22.36548406.G.A/22.36549166.T.A/22.36543898.A.T/22.36539804.A.G/22.36542194.A.C/22.36544729.A.G/22.36545826.T.C/22.36550067.T.C/22.36545137.A.T/22.36541725.G.T/22.36545780.C.T/22.36552402.T.C/22.36555472.C.G	0.474/0.0906/0.0656/0.057/0.0506/0.039/0.0324/0.0304/0.0241/0.0222/0.0218/0.021/0.0143/0.0136
chr22.38595260.38601430	chr22	38595260	38601430	MAFF	0	-0.0157	22.38601430.C.CCT/22.38601231.G.T/22.38600542.C.T/22.38599978.G.A/22.38599857.G.C/22.38599364.G.A/22.38599767.C.G/22.38598234.A.G/22.38595260.A.T	0.3918/0.1378/0.0927/0.0782/0.0738/0.0683/0.0639/0.03/0.0151
chr22.43104750.43136808	chr22	43104750	43136808	A4GALT	0	-0.0132	22.43116985.T.C/22.43117375.A.AG/22.43123195.A.G/22.43112961.T.C/22.43112818.C.A/22.43104750.C.T/22.43121196.T.C/22.43109743.A.G/22.43106189.G.C/22.43110736.T.C/22.43112475.C.T/22.43136583.G.A/22.43136212.A.G/22.43136808.T.G	0.2632/0.1328/0.1196/0.0711/0.0543/0.0509/0.05/0.0405/0.0359/0.0324/0.0309/0.0186/0.0119/0.0108
chr22.50744821.50876077	chr22	50744821	50876077	PPP6R2	0	-0.0109	22.50825204.A.G/22.50825615.G.A/22.50843852.A.T/22.50816619.A.G/22.50831191.G.A/22.50744821.A.G/22.50876077.T.C/22.50831053.A.G/22.50830697.A.G/22.50830787.A.C/22.50834655.G.A/22.50833816.G.A/22.50826838.T.A/22.50833259.T.C/22.50826336.C.T/22.50832752.A.C/22.50828206.G.T	0.2188/0.1488/0.1125/0.1005/0.0799/0.0459/0.0268/0.0249/0.0191/0.0178/0.0162/0.0156/0.0136/0.0132/0.0121/0.0111/0.0108
chr22.50699164.50984089	chr22	50699164	50984089	ODF3B	0	0.0093	22.50716480.C.T/22.50928012.G.A/22.50699164.G.A/22.50795620.A.G/22.50984089.G.A/22.50836855.G.A	0.4393/0.304/0.1123/0.0381/0.0219/0.0202

### Sheet: TableS16
Region	Chr	Start	End	Nearest_gene	Distance_to_nearest_gene	Beta	Causal_set	PIP
chr1.721757.725196	chr1	721757	725196	AL669831.1	13336	-0.0169	1.725196.G.A/1.724324.G.A/1.721757.T.A/1.723742.T.C	0.5569/0.3283/0.0425/0.0251
chr1.754988.754988	chr1	754988	754988	AL669831.1	15851	0.0117	1.754988.T.A	0.997
chr1.2427712.2444414	chr1	2427712	2444414	PANK4	0	0.0102	1.2444414.G.A/1.2427712.C.T	0.9115/0.0256
chr1.3418794.3454302	chr1	3418794	3454302	MEGF6	0	-0.0172	1.3453309.C.T/1.3427351.A.G/1.3453592.C.T/1.3431555.C.T/1.3427485.G.A/1.3428747.T.C/1.3418794.G.C/1.3431441.G.A/1.3427298.G.A/1.3425867.C.A/1.3453046.C.G/1.3447278.G.A/1.3426693.A.G/1.3426796.C.T/1.3454302.C.T	0.121/0.1196/0.1178/0.0969/0.0833/0.0822/0.0689/0.0628/0.0571/0.0377/0.0279/0.0151/0.0132/0.0126/0.0123
chr1.6659505.6695331	chr1	6659505	6695331	DNAJC11	0	0.0164	1.6677064.A.G/1.6678864.A.C/1.6681275.A.C/1.6680907.G.A/1.6681262.A.G/1.6659505.G.A/1.6662913.G.A/1.6661732.C.A/1.6695331.G.T/1.6660349.A.G/1.6663031.G.C	0.214/0.156/0.1362/0.1138/0.0842/0.065/0.0545/0.0409/0.0346/0.0292/0.0192
chr1.17306029.17311190	chr1	17306029	17311190	MFAP2	0	0.0272	1.17311190.A.G/1.17309718.C.T/1.17308254.T.C/1.17306675.C.G/1.17306029.C.A/1.17306870.G.A/1.17306596.C.T	0.271/0.2433/0.1937/0.1018/0.0739/0.0561/0.028
chr1.22482625.22491665	chr1	22482625	22491665	WNT4	12164	-0.0104	1.22484545.G.A/1.22487500.C.T/1.22489200.G.A/1.22482625.C.A/1.22491665.G.T	0.2744/0.2555/0.2045/0.1332/0.0899
chr1.25241116.25241116	chr1	25241116	25241116	RUNX3	0	0.0164	1.25241116.A.G	1
chr1.25249252.25261386	chr1	25249252	25261386	RUNX3	0	0.0116	1.25256444.G.A/1.25250919.G.GT/1.25258867.G.C/1.25251424.G.A/1.25249252.C.A/1.25251456.G.A/1.25251923.A.T/1.25251706.T.C/1.25254317.C.T/1.25259884.C.G/1.25250830.C.T/1.25258301.G.T/1.25258585.G.C/1.25251326.G.A/1.25261203.T.C/1.25261386.T.C	0.1229/0.1015/0.072/0.0688/0.0676/0.0675/0.0602/0.0598/0.0584/0.0581/0.0518/0.0469/0.0412/0.0373/0.0234/0.0154
chr1.36752152.36789546	chr1	36752152	36789546	RP11-268J15.5	0	-0.0146	1.36752152.C.T/1.36758061.C.T/1.36789546.A.G/1.36760590.C.T/1.36787888.G.A	0.4387/0.1617/0.1573/0.1487/0.0631
chr1.40302463.40351651	chr1	40302463	40351651	TRIT1	0	-0.0122	1.40319016.G.GT/1.40308918.T.C/1.40324720.C.T/1.40328892.C.T/1.40327203.C.G/1.40304647.A.G/1.40327681.G.A/1.40348052.G.A/1.40302463.C.A/1.40351651.A.G/1.40303089.G.T/1.40338386.G.T	0.6789/0.0572/0.0284/0.0284/0.0231/0.0226/0.0223/0.0218/0.0212/0.0177/0.016/0.0152
chr1.51143592.52344245	chr1	51143592	52344245	NRD1	0	-0.0108	1.51921381.C.T/1.51143592.G.A/1.52340505.G.T/1.52339728.C.T/1.52344245.T.G/1.52306569.G.A	0.605/0.0767/0.0304/0.0233/0.0185/0.0112
chr1.78023173.78504264	chr1	78023173	78504264	GIPC2	0	0.0089	1.78392446.G.A/1.78070458.C.T/1.78276977.G.A/1.78023173.C.T/1.78191727.T.C/1.78460935.G.A/1.78495175.G.A/1.78160252.T.A/1.78504264.A.G/1.78331226.C.T	0.3164/0.1556/0.0997/0.0843/0.0652/0.0252/0.0183/0.0169/0.0136/0.0102
chr1.92077097.92080059	chr1	92077097	92080059	TGFBR3	65843	-0.0355	1.92077097.G.A/1.92080059.A.G/1.92077409.A.G/1.92079130.T.TC	0.405/0.2954/0.1619/0.1031
chr1.92372768.92385575	chr1	92372768	92385575	TGFBR3	877	0.0184	1.92381483.A.G/1.92377819.A.T/1.92382899.G.A/1.92385575.C.T/1.92384777.C.T/1.92385034.C.T/1.92372768.T.C	0.249/0.2113/0.1752/0.1003/0.0868/0.0814/0.0503
chr1.92158571.92170792	chr1	92158571	92170792	TGFBR3	0	-0.0135	1.92164876.A.C/1.92164100.C.T/1.92166931.C.T/1.92170792.T.A/1.92163330.G.A/1.92168649.A.T/1.92158571.T.C/1.92163343.T.C/1.92162920.C.T/1.92160957.C.T	0.1978/0.1838/0.1287/0.1175/0.0804/0.0786/0.0646/0.063/0.0353/0.0212
chr1.92106637.92114178	chr1	92106637	92114178	TGFBR3	31724	-0.0195	1.92106637.A.C/1.92107208.T.A/1.92111567.C.T/1.92114175.G.A/1.92114178.A.T	0.4713/0.383/0.0609/0.0229/0.0227
chr1.92029125.92031110	chr1	92029125	92031110	CDC7	37805	0.0184	1.92030306.G.A/1.92031110.T.C/1.92029125.A.G/1.92030967.C.A	0.4768/0.2767/0.1459/0.0992
chr1.92148839.92178787	chr1	92148839	92178787	TGFBR3	0	0.0102	1.92149277.C.T/1.92151760.A.C/1.92148839.T.C/1.92178787.T.G/1.92149096.C.T/1.92149139.C.T	0.2068/0.2051/0.1926/0.1319/0.1304/0.0908
chr1.111737916.111737916	chr1	111737916	111737916	DENND2D	0	0.0155	1.111737916.T.C	0.9706
chr1.149905279.149989434	chr1	149905279	149989434	OTUD7B	0	-0.012	1.149910775.T.C/1.149905279.G.A/1.149989434.T.C/1.149965170.G.T/1.149938898.T.C/1.149931541.G.A/1.149926987.C.T/1.149945558.C.A	0.425/0.294/0.0659/0.053/0.0368/0.027/0.0242/0.0236
chr1.154411852.154668217	chr1	154411852	154668217	AL606500.1	0	0.0118	1.154668217.T.C/1.154522394.C.A/1.154411852.G.A/1.154513387.A.C/1.154535000.T.TA/1.154531910.G.A/1.154533863.G.C	0.5262/0.2544/0.0728/0.0557/0.0199/0.0167/0.0166
chr1.155137395.155172725	chr1	155137395	155172725	THBS3	0	0.0147	1.155167786.A.G/1.155153537.C.T/1.155172725.T.C/1.155137395.G.T	0.5706/0.2501/0.1061/0.0543
chr1.185851482.185872823	chr1	185851482	185872823	HMCN1	0	0.011	1.185856250.G.A/1.185863735.T.C/1.185855289.T.C/1.185859073.T.G/1.185851482.G.GT/1.185865551.G.A/1.185856725.C.T/1.185872823.A.T/1.185854271.G.A	0.2278/0.1903/0.1341/0.1162/0.073/0.0412/0.0391/0.0152/0.0129
chr1.185930217.185930217	chr1	185930217	185930217	HMCN1	0	0.0102	1.185930217.A.C	0.9772
chr1.186113852.186128036	chr1	186113852	186128036	HMCN1	0	-0.0165	1.186113852.G.C/1.186128036.G.T	0.9439/0.0272
chr1.198858176.198935394	chr1	198858176	198935394	PTPRC	131632	0.0162	1.198898157.A.G/1.198858190.ACCTCTGTAAGAAACCTCAG.A/1.198898427.C.T/1.198882670.A.C/1.198884069.T.C/1.198858176.A.AAC/1.198859198.T.C/1.198859041.G.GA/1.198935394.T.C	0.2747/0.1643/0.1349/0.1262/0.0966/0.0714/0.041/0.034/0.0336
chr1.201410585.201425785	chr1	201410585	201425785	PHLDA3	8835	0.0109	1.201424422.G.A/1.201418937.C.T/1.201412661.CAGGTG.C/1.201421063.CAT.C/1.201415100.C.T/1.201421691.C.CA/1.201422201.G.A/1.201410585.A.G/1.201423940.G.C/1.201425785.G.T/1.201422959.A.G/1.201418916.G.A	0.2163/0.1151/0.1067/0.0942/0.0859/0.0668/0.051/0.0509/0.0508/0.0453/0.045/0.0196
chr1.201764737.201886402	chr1	201764737	201886402	LMOD1	0	-0.0106	1.201884647.G.C/1.201884668.A.G/1.201884376.CAT.C/1.201885791.G.A/1.201882277.G.C/1.201787833.G.A/1.201784151.G.A/1.201793440.C.G/1.201886402.A.G/1.201790826.T.C/1.201885446.G.T/1.201767249.C.T/1.201783682.A.G/1.201764737.A.C/1.201767474.C.G	0.1662/0.125/0.1171/0.0706/0.0678/0.0607/0.0549/0.0446/0.0425/0.0413/0.0403/0.0124/0.0113/0.0108/0.0107
chr1.205677148.205912786	chr1	205677148	205912786	SLC26A9	0	-0.0098	1.205908630.C.G/1.205908867.C.T/1.205907796.T.C/1.205912786.G.T/1.205909565.G.GA/1.205910883.G.T/1.205730573.G.T/1.205677148.A.G/1.205734032.C.T/1.205694720.G.A/1.205909276.C.T/1.205910631.C.T/1.205723639.A.T/1.205718468.A.G/1.205692084.C.A/1.205909285.A.C/1.205698026.G.A/1.205714478.G.A/1.205722958.C.T/1.205910604.A.G/1.205712957.T.G/1.205685352.T.C/1.205911385.T.A	0.1477/0.1457/0.1137/0.1114/0.0764/0.0397/0.0258/0.0231/0.0222/0.0215/0.0199/0.019/0.0187/0.0183/0.0182/0.0161/0.0145/0.0137/0.0135/0.0128/0.0117/0.011/0.0107
chr1.218519367.218523730	chr1	218519367	218523730	TGFB2	0	0.0166	1.218519928.A.AAAAC/1.218519367.T.C/1.218523730.C.T/1.218520995.A.G	0.3852/0.2874/0.165/0.1598
chr1.218607532.218607532	chr1	218607532	218607532	TGFB2	0	0.0172	1.218607532.G.C	1
chr1.218833890.218833890	chr1	218833890	218833890	C1orf143	134570	-0.0142	1.218833890.A.G	0.964
chr1.218623094.218701401	chr1	218623094	218701401	C1orf143	0	0.0116	1.218689155.T.C/1.218698027.C.T/1.218623094.T.C/1.218701401.T.A/1.218690948.G.A/1.218670357.T.C/1.218681971.G.A	0.5588/0.1708/0.1211/0.0363/0.0274/0.0245/0.0183
chr1.218521609.218521609	chr1	218521609	218521609	TGFB2	0	0.0128	1.218521609.G.A	0.9878
chr1.218746863.218798710	chr1	218746863	218798710	C1orf143	47544	0.0096	1.218769441.C.T/1.218777114.T.TAGAA/1.218746863.G.C/1.218775194.G.A/1.218773213.G.C/1.218798315.G.C/1.218748931.G.T/1.218770591.G.A/1.218772754.G.T/1.218753568.G.GTA/1.218772610.A.G/1.218772529.G.T/1.218769293.T.A/1.218786572.C.T/1.218781326.A.AG/1.218777313.T.C/1.218781004.T.C/1.218756119.A.G/1.218798710.A.G/1.218782321.A.T	0.0911/0.081/0.0788/0.0781/0.0762/0.0542/0.0512/0.046/0.0418/0.0417/0.0403/0.0392/0.0387/0.0334/0.031/0.0303/0.0269/0.0261/0.0241/0.0226
chr1.219483218.219500754	chr1	219483218	219500754	LYPLAL1	97012	0.0166	1.219483874.G.A/1.219489494.A.G/1.219489678.A.G/1.219500754.C.T/1.219483218.G.A	0.2463/0.2246/0.2066/0.1557/0.1499
chr1.219846938.219929251	chr1	219846938	219929251	SLC30A10	0	-0.0151	1.219857020.CG.C/1.219929251.C.T/1.219855776.T.C/1.219846938.C.T/1.219853742.G.T/1.219908049.G.GA/1.219897941.G.A/1.219926009.T.C	0.2007/0.1975/0.1176/0.1171/0.1154/0.0914/0.0873/0.0608
chr1.239859490.239897705	chr1	239859490	239897705	CHRM3	0	0.0235	1.239888757.C.T/1.239883616.A.G/1.239882599.C.T/1.239891511.T.A/1.239881926.A.G/1.239883802.G.C/1.239885810.C.A/1.239897705.T.C/1.239859490.G.A	0.2353/0.1692/0.1259/0.1109/0.107/0.0819/0.0623/0.0516/0.0142
chr1.240776222.240778403	chr1	240776222	240778403	GREM2	774	0.011	1.240776886.A.T/1.240776222.G.A/1.240778057.G.T/1.240778403.T.G/1.240778399.A.G	0.359/0.2535/0.1761/0.0994/0.0911
chr2.9285206.9303018	chr2	9285206	9303018	ASAP2	43876	0.0162	2.9293180.C.T/2.9294727.T.C/2.9294581.T.A/2.9295037.C.T/2.9295682.G.A/2.9294740.G.A/2.9299699.T.A/2.9297582.C.G/2.9298590.C.A/2.9297590.G.A/2.9300732.A.G/2.9301922.T.C/2.9302037.C.T/2.9290357.C.T/2.9296371.G.A/2.9296404.T.C/2.9285206.A.G/2.9303018.T.C/2.9300092.G.T/2.9286959.A.G	0.276/0.0916/0.0877/0.0604/0.0533/0.0459/0.0443/0.0419/0.0399/0.0345/0.0283/0.0221/0.0205/0.0195/0.0163/0.0155/0.0133/0.0112/0.0111/0.0108
chr2.15904041.15922445	chr2	15904041	15922445	AC008271.1	19579	-0.015	2.15906185.T.C/2.15912926.A.G/2.15906778.T.C/2.15906854.T.C/2.15913628.C.CA/2.15906179.C.T/2.15922445.C.T/2.15909960.T.C/2.15904041.A.G/2.15909931.T.C/2.15910028.C.G/2.15909094.C.G/2.15913824.A.T	0.2203/0.1465/0.1029/0.0953/0.0827/0.0752/0.0628/0.0432/0.0387/0.0284/0.0254/0.0242/0.0155
chr2.18290109.18292748	chr2	18290109	18292748	KCNS3	0	-0.0199	2.18292748.G.A/2.18292452.G.A/2.18290109.A.G	0.8113/0.0865/0.0639
chr2.18549492.18587516	chr2	18549492	18587516	KCNS3	6611	0.0111	2.18587516.G.C/2.18577858.T.A/2.18554145.G.GA/2.18551817.A.AT/2.18555235.G.C/2.18557961.T.G/2.18555527.C.T/2.18556692.C.A/2.18554426.T.C/2.18556864.T.C/2.18555076.A.G/2.18554918.A.G/2.18550733.C.T/2.18549492.C.T	0.228/0.1908/0.1062/0.0715/0.0567/0.0443/0.0432/0.0425/0.041/0.0396/0.0348/0.0266/0.0141/0.0118
chr2.36708041.36726921	chr2	36708041	36726921	CRIM1	0	-0.0165	2.36726921.T.G/2.36724282.A.C/2.36714954.A.C/2.36719170.T.C/2.36718756.T.C/2.36719390.A.C/2.36713385.T.C/2.36708041.A.G/2.36718956.C.G/2.36722125.T.C	0.2041/0.1842/0.1191/0.116/0.0957/0.0787/0.0728/0.0362/0.0303/0.0134
chr2.43451957.43786818	chr2	43451957	43786818	ZFP36L2	0	-0.0098	2.43672508.T.G/2.43762112.G.A/2.43786818.G.A/2.43451957.G.A/2.43698753.G.A/2.43762959.T.C/2.43464818.G.A/2.43775309.C.A/2.43777964.C.T/2.43748079.G.A	0.2734/0.2172/0.1025/0.09/0.0651/0.0387/0.0193/0.0173/0.011/0.0102
chr2.44388183.44474481	chr2	44388183	44474481	PPM1B	0	0.0113	2.44473973.G.T/2.44468976.A.T/2.44469734.T.C/2.44468919.C.T/2.44465759.T.G/2.44388183.T.G/2.44395093.C.G/2.44395502.TCA.T/2.44474481.A.T/2.44402467.T.C/2.44401843.C.T/2.44464629.C.T/2.44401055.T.C	0.2956/0.1755/0.1056/0.0927/0.0336/0.0309/0.0306/0.03/0.0228/0.0149/0.0129/0.0123/0.0118
chr2.45130410.45170153	chr2	45130410	45170153	SIX3	0	0.0099	2.45154689.C.T/2.45156324.G.A/2.45154418.A.C/2.45130410.C.A/2.45155276.C.T/2.45154229.A.G/2.45152522.A.T/2.45153801.G.T/2.45138179.G.A/2.45154662.C.T/2.45157307.T.C/2.45157336.C.T/2.45170153.G.A/2.45139153.A.G	0.15/0.1134/0.1109/0.0972/0.092/0.0641/0.0612/0.0601/0.0441/0.0425/0.036/0.0325/0.0277/0.0115
chr2.56053731.56112440	chr2	56053731	56112440	EFEMP1	0	-0.0156	2.56095010.A.G/2.56088277.C.T/2.56112440.C.A/2.56054428.TA.T/2.56053731.C.A/2.56060038.T.C/2.56055869.T.C	0.3662/0.3482/0.169/0.018/0.0175/0.0125/0.0104
chr2.56229384.56237577	chr2	56229384	56237577	EFEMP1	78111	-0.0114	2.56237577.A.G/2.56229384.C.T	0.6544/0.3446
chr2.64865804.64882414	chr2	64865804	64882414	SERTAD2	0	0.0128	2.64870889.A.G/2.64865804.T.C/2.64881229.G.A/2.64882414.C.T/2.64881997.G.A	0.3447/0.2282/0.2234/0.1306/0.0626
chr2.67047640.67060996	chr2	67047640	67060996	MEIS1	246640	-0.0146	2.67052289.A.G/2.67047812.A.G/2.67047640.A.G/2.67048521.G.A/2.67053117.T.A/2.67052913.C.T/2.67054073.T.A/2.67052011.A.G/2.67055458.C.G/2.67060996.A.G/2.67059903.G.A	0.3905/0.0959/0.0948/0.0726/0.0657/0.0464/0.0433/0.0431/0.0383/0.0377/0.0246
chr2.67052512.67167290	chr2	67052512	67167290	MEIS1	251512	0.012	2.67078619.G.T/2.67087652.C.T/2.67087719.T.A/2.67167290.A.T/2.67136470.A.G/2.67052512.C.T	0.4067/0.2465/0.1573/0.0613/0.0434/0.037
chr2.67449899.67501511	chr2	67449899	67501511	ETAA1	122940	-0.0111	2.67461649.C.G/2.67456700.T.C/2.67488045.T.C/2.67462727.T.C/2.67449899.A.C/2.67467982.T.C/2.67485657.G.GA/2.67478836.T.G/2.67459307.C.G/2.67484732.C.T/2.67478949.C.T/2.67482487.C.T/2.67489797.T.G/2.67472545.A.C/2.67497339.A.G/2.67501511.C.T/2.67495492.C.T/2.67497041.G.C	0.1493/0.149/0.1194/0.0981/0.0856/0.0841/0.0416/0.0401/0.0348/0.0269/0.0252/0.0202/0.0177/0.015/0.0142/0.0124/0.0121/0.0114
chr2.69395450.69411517	chr2	69395450	69411517	ANTXR1	0	-0.0126	2.69407720.T.G/2.69408045.G.A/2.69407952.A.G/2.69411517.A.C/2.69395450.A.T/2.69409029.C.A	0.4681/0.3756/0.038/0.0287/0.0278/0.0274
chr2.102926362.102957716	chr2	102926362	102957716	IL18R1	0	0.0166	2.102957716.C.T/2.102939036.C.T/2.102950822.A.C/2.102931826.C.G/2.102932562.C.A/2.102949161.C.T/2.102926362.G.A/2.102948470.G.A	0.2592/0.1347/0.1192/0.1105/0.098/0.0933/0.0815/0.074
chr2.111887754.112020355	chr2	111887754	112020355	BCL2L11	0	0.0122	2.112020355.T.C/2.112007075.C.T/2.112017145.T.A/2.112019938.C.T/2.112008243.T.C/2.112007943.A.G/2.112002314.T.C/2.111887754.T.G/2.111989372.T.G	0.1917/0.1845/0.1619/0.1371/0.1281/0.0464/0.0247/0.0138/0.0128
chr2.145768084.145799709	chr2	145768084	145799709	ZEB2	485938	0.0116	2.145797829.G.T/2.145799709.G.A/2.145793456.C.T/2.145768084.T.C/2.145781818.C.CCTCTCTCT/2.145786593.C.T	0.4675/0.2058/0.1104/0.0206/0.0179/0.0123
chr2.151051711.151056757	chr2	151051711	151056757	RND3	267952	-0.0181	2.151051711.C.G/2.151056757.A.G	0.526/0.4611
chr2.152387112.152476028	chr2	152387112	152476028	NEB	0	-0.0105	2.152423459.T.A/2.152413925.G.A/2.152421937.A.G/2.152416477.G.A/2.152414204.A.G/2.152415395.C.T/2.152413924.T.C/2.152387112.A.C/2.152417311.T.TC/2.152476028.C.G/2.152413315.A.G/2.152410732.A.G/2.152412813.C.T/2.152413258.A.C	0.3054/0.123/0.0997/0.0634/0.05/0.0497/0.0433/0.0371/0.0311/0.0223/0.0195/0.0184/0.0184/0.0162
chr2.156997602.157083697	chr2	156997602	157083697	NR4A2	97247	0.0183	2.157013035.C.T/2.157083697.G.A/2.157046432.T.C/2.156997603.G.A/2.156997602.T.C/2.156998417.C.A/2.156999883.CTGTTT.C/2.156999024.C.A/2.157016257.C.T/2.157058426.T.C/2.157076893.C.G/2.157065193.G.A/2.157044693.T.A	0.1675/0.1398/0.1026/0.0809/0.0809/0.0742/0.0675/0.0516/0.0497/0.041/0.0404/0.04/0.0387
chr2.201212791.201253769	chr2	201212791	201253769	SPATS2L	0	0.0112	2.201216435.A.AT/2.201212791.A.G/2.201224637.G.T/2.201219230.C.A/2.201230258.G.A/2.201230857.C.G/2.201239957.G.T/2.201232864.G.A/2.201237345.G.T/2.201253769.G.A/2.201245550.C.G	0.3885/0.1497/0.0978/0.0907/0.0453/0.038/0.0353/0.0321/0.0294/0.0269/0.0214
chr2.206636123.206663655	chr2	206636123	206663655	NRP2	0	0.0109	2.206636123.C.A/2.206663655.A.C/2.206641984.C.T/2.206642337.G.A/2.206652300.C.G	0.6234/0.1212/0.1078/0.0661/0.0377
chr2.218667836.218683154	chr2	218667836	218683154	TNS1	0	-0.0178	2.218683154.A.G/2.218674697.C.T/2.218668732.C.T/2.218667836.G.A/2.218675144.G.A/2.218675199.G.A/2.218673765.C.T	0.8024/0.0636/0.0178/0.0176/0.0176/0.017/0.0165
chr2.220284779.220299018	chr2	220284779	220299018	DES	0	0.0102	2.220297038.G.A/2.220299018.T.C/2.220285309.C.T/2.220285666.G.C/2.220286142.G.A/2.220288979.C.T/2.220289651.C.T/2.220284779.C.T/2.220287892.C.G/2.220293242.C.T/2.220295167.T.C/2.220291474.T.C/2.220292739.A.T/2.220294782.A.AG	0.6784/0.0345/0.0247/0.0229/0.021/0.0198/0.0184/0.0159/0.0153/0.0149/0.013/0.0107/0.0107/0.0102
chr2.227007031.227174909	chr2	227007031	227174909	IRS1	421124	-0.0102	2.227019577.C.T/2.227174417.C.CAA/2.227010224.G.A/2.227013189.T.G/2.227018870.T.A/2.227019057.G.A/2.227019056.T.C/2.227174846.G.A/2.227068430.C.T/2.227174909.A.G/2.227014062.A.C/2.227113202.C.T/2.227007031.A.G	0.424/0.0631/0.0583/0.0514/0.0457/0.0425/0.0418/0.0248/0.0213/0.0211/0.0194/0.0133/0.0133
chr2.230238782.230267680	chr2	230238782	230267680	DNER	0	0.0154	2.230252758.G.A/2.230258493.T.G/2.230267680.G.A/2.230259517.C.A/2.230253849.T.C/2.230254759.G.A/2.230264691.G.C/2.230240759.A.C/2.230248161.T.C/2.230238782.C.G/2.230238816.G.A/2.230246779.T.G/2.230239235.C.A/2.230250386.A.C	0.1908/0.1388/0.1029/0.1021/0.087/0.075/0.0618/0.0341/0.0326/0.0319/0.0318/0.0289/0.025/0.0221
chr2.230253573.230255577	chr2	230253573	230255577	DNER	0	-0.0112	2.230253573.C.G/2.230255577.A.G	0.6383/0.3558
chr2.238219499.238232752	chr2	238219499	238232752	COL6A3	0	-0.0136	2.238223955.G.A/2.238232752.C.A/2.238219499.C.A/2.238227919.A.G/2.238227594.G.A/2.238220307.A.G	0.5523/0.1559/0.1171/0.0729/0.0407/0.0353
chr2.239872258.239877738	chr2	239872258	239877738	TWIST2	76366	-0.0311	2.239876527.T.C/2.239877148.C.T/2.239877738.G.A/2.239872704.C.T/2.239873041.A.AT/2.239875986.C.T/2.239875322.A.G/2.239872258.A.G	0.1943/0.1561/0.1456/0.1162/0.1146/0.0931/0.08/0.0761
chr2.242201871.242265273	chr2	242201871	242265273	"SEPT2"	0	0.0119	2.242257859.G.A/2.242254737.G.C/2.242236530.T.TTTTG/2.242249822.A.G/2.242249828.C.T/2.242235446.A.T/2.242265273.C.T/2.242240702.A.G/2.242261802.T.C/2.242228733.G.A/2.242212672.A.G/2.242201871.T.TA/2.242222492.T.C	0.1342/0.1251/0.1164/0.1154/0.1154/0.0615/0.0564/0.0507/0.0468/0.0417/0.0385/0.0364/0.0191
chr3.4566033.4566033	chr3	4566033	4566033	ITPR1	0	0.0131	3.4566033.C.T	0.9997
chr3.11630613.11663732	chr3	11630613	11663732	VGLL4	0	-0.0145	3.11652331.G.A/3.11642114.T.A/3.11639739.G.C/3.11639738.T.TCACCCACATCCTCA/3.11663732.A.G/3.11635482.T.G/3.11635511.A.G/3.11649334.G.A/3.11632089.C.T/3.11649609.T.C/3.11652417.G.A/3.11652034.C.T/3.11647416.T.C/3.11650269.T.C/3.11650787.T.C/3.11630613.C.A/3.11630963.T.A	0.315/0.1665/0.1364/0.061/0.0546/0.0267/0.0256/0.0173/0.0162/0.0159/0.0158/0.0156/0.0127/0.0116/0.0111/0.0108/0.0106
chr3.13919189.13920594	chr3	13919189	13920594	WNT7A	0	-0.0144	3.13920594.G.T/3.13919475.T.C/3.13919189.T.TC/3.13919357.C.T	0.4937/0.265/0.1453/0.0747
chr3.25520582.25520582	chr3	25520582	25520582	RARB	0	-0.0234	3.25520582.C.A	0.9535
chr3.25639141.25639973	chr3	25639141	25639973	TOP2B	0	-0.012	3.25639973.A.AT/3.25639266.A.AT/3.25639141.G.GAAAC	0.7254/0.2036/0.0314
chr3.25558172.25573813	chr3	25558172	25573813	RARB	0	-0.0112	3.25573813.G.T/3.25571955.C.T/3.25565151.C.T/3.25570329.C.CATTCTTTGTAAAACGA/3.25567817.G.A/3.25564929.T.G/3.25567979.T.C/3.25564898.C.T/3.25563081.A.AAT/3.25562108.A.G/3.25558172.C.T/3.25566313.T.C/3.25566430.G.A/3.25558240.C.A/3.25560773.A.T/3.25566526.A.G/3.25560231.G.T	0.5059/0.0528/0.051/0.0368/0.0337/0.0327/0.0323/0.0246/0.0236/0.017/0.0167/0.0163/0.0153/0.0143/0.0117/0.0115/0.0101
chr3.29450095.29462461	chr3	29450095	29462461	RBMS3	0	0.0164	3.29461454.A.G/3.29460898.T.C/3.29459873.C.T/3.29458584.G.C/3.29462459.C.A/3.29459355.C.T/3.29452204.A.G/3.29462461.G.T/3.29450095.T.A/3.29459473.G.T	0.1906/0.1803/0.136/0.0884/0.0873/0.0758/0.0733/0.0585/0.0454/0.0289
chr3.29495265.29570890	chr3	29495265	29570890	RBMS3	0	0.0116	3.29570890.G.GA/3.29495265.C.A	0.9177/0.0255
chr3.53709642.53712910	chr3	53709642	53712910	CACNA1D	0	0.0141	3.53711642.T.C/3.53712091.A.G/3.53712910.T.G/3.53709642.T.C/3.53711836.A.G	0.339/0.3044/0.2224/0.0665/0.0514
chr3.55153214.55158224	chr3	55153214	55158224	CACNA2D3	44631	0.0204	3.55153214.G.A/3.55158224.A.G/3.55157606.C.T	0.4579/0.2738/0.2667
chr3.64832519.64861584	chr3	64832519	64861584	ADAMTS9	158844	0.0109	3.64861584.C.T/3.64845887.G.A/3.64832519.A.G/3.64851763.C.A/3.64834884.C.A/3.64841085.T.C/3.64835649.A.G/3.64833452.G.A/3.64835544.T.C/3.64840946.G.A/3.64854949.C.T/3.64857303.C.A	0.1541/0.1484/0.1428/0.1087/0.0711/0.0678/0.0632/0.0622/0.0474/0.0449/0.0319/0.0304
chr3.70897294.70928930	chr3	70897294	70928930	FOXP1	74914	0.0144	3.70907252.A.G/3.70913293.C.G/3.70909494.C.G/3.70909039.C.T/3.70905581.G.A/3.70897294.G.A/3.70920485.A.T/3.70913882.G.A/3.70913181.T.A/3.70902653.T.C/3.70920041.G.C/3.70928930.A.C/3.70924971.G.A/3.70919162.A.T	0.1961/0.1322/0.1228/0.1014/0.0975/0.0677/0.0436/0.0427/0.029/0.016/0.0148/0.014/0.0124/0.0114
chr3.73860653.73862616	chr3	73860653	73862616	PDZRN3	186563	0.0109	3.73862616.G.A/3.73860653.A.T	0.9386/0.0216
chr3.99403730.99403730	chr3	99403730	99403730	COL8A1	0	-0.0125	3.99403730.G.T	0.9926
chr3.98958894.99033031	chr3	98958894	99033031	COL8A1	324288	0.0105	3.99033031.G.A/3.98958894.T.C	0.9104/0.0458
chr3.99376749.99416754	chr3	99376749	99416754	COL8A1	0	-0.0104	3.99416119.C.T/3.99414198.G.A/3.99416754.G.A/3.99383030.C.G/3.99386364.G.A/3.99401638.A.G/3.99376749.G.A/3.99390217.A.G/3.99397429.G.A/3.99390438.C.G	0.3036/0.2675/0.2024/0.0316/0.0315/0.0291/0.0289/0.0222/0.0202/0.0193
chr3.112951348.112951348	chr3	112951348	112951348	BOC	0	0.0099	3.112951348.A.G	0.9808
chr3.141094209.141147414	chr3	141094209	141147414	ZBTB38	0	0.0102	3.141121814.A.C/3.141105570.A.G/3.141106063.T.C/3.141147414.T.C/3.141102833.G.A/3.141140968.C.T/3.141101961.C.T/3.141140366.A.T/3.141133450.G.A/3.141142691.G.A/3.141115219.T.C/3.141110074.A.G/3.141118028.A.G/3.141125705.C.G/3.141106954.A.T/3.141094209.G.A/3.141100280.A.G/3.141109348.C.T/3.141109321.A.G/3.141125186.A.G	0.1264/0.1104/0.0881/0.0698/0.06/0.0589/0.0537/0.0468/0.0456/0.0338/0.0303/0.0299/0.0295/0.0292/0.029/0.0285/0.0264/0.0259/0.0251/0.0247
chr3.165524215.165587747	chr3	165524215	165587747	BCHE	0	0.0128	3.165548529.T.C/3.165524215.T.A/3.165587747.A.G	0.6726/0.2586/0.0366
chr3.168709843.168767933	chr3	168709843	168767933	MECOM	33354	0.0157	3.168709843.G.T/3.168741634.G.A/3.168760150.A.T/3.168762116.A.C/3.168767933.T.C/3.168765471.A.AT/3.168764243.T.C	0.2929/0.1447/0.131/0.1198/0.0986/0.0982/0.0913
chr3.168707007.168729715	chr3	168707007	168729715	MECOM	71572	0.0117	3.168707007.C.T/3.168729715.C.T	0.7404/0.258
chr3.181403937.181414946	chr3	181403937	181414946	SOX2	14768	0.0111	3.181414946.G.C/3.181403937.C.CA/3.181409068.C.G/3.181409057.T.C	0.6462/0.1513/0.1019/0.0642
chr3.185541213.185548683	chr3	185541213	185548683	IGF2BP2	0	0.0138	3.185541213.G.T/3.185544309.G.A/3.185545690.C.G/3.185548683.G.A/3.185547319.A.G/3.185547917.C.T	0.6496/0.0759/0.07/0.0657/0.0638/0.0535
chr4.1804276.1804276	chr4	1804276	1804276	FGFR3	0	-0.0108	4.1804276.G.A	0.9956
chr4.24026481.24027929	chr4	24026481	24027929	PPARGC1A	120770	0.0117	4.24026481.A.G/4.24027226.C.A/4.24027929.A.G/4.24027337.G.T	0.5138/0.2546/0.1209/0.0954
chr4.36271840.36271840	chr4	36271840	36271840	DTHD1	11403	0.0127	4.36271840.A.G	0.9996
chr4.53763874.53862486	chr4	53763874	53862486	SCFD2	0	-0.0091	4.53792483.A.G/4.53792491.G.A/4.53795612.A.T/4.53793278.A.T/4.53862486.G.A/4.53799323.T.C/4.53794192.G.C/4.53798146.A.C/4.53797645.T.A/4.53797860.T.C/4.53763874.C.T/4.53796136.C.T/4.53850796.C.T	0.1582/0.1442/0.099/0.0977/0.0907/0.0785/0.0474/0.0446/0.0362/0.029/0.0202/0.0164/0.0148
chr4.54629966.54655842	chr4	54629966	54655842	FIP1L1	0	-0.0111	4.54651978.A.C/4.54653236.A.T/4.54639073.G.A/4.54655842.A.G/4.54630239.T.A/4.54653803.T.C/4.54629966.C.T/4.54652137.A.G/4.54644182.G.A	0.5887/0.192/0.0604/0.0191/0.0187/0.0149/0.0136/0.0113/0.0112
chr4.89860830.89873092	chr4	89860830	89873092	FAM13A	0	0.0179	4.89873092.A.G/4.89860830.C.T/4.89870964.C.T/4.89869078.C.T/4.89869332.T.C/4.89869918.G.A/4.89872176.G.A/4.89866713.T.C	0.1702/0.1698/0.1541/0.1223/0.1116/0.1064/0.0866/0.0758
chr4.101107802.101130132	chr4	101107802	101130132	DDIT4L	0	-0.01	4.101108877.T.C/4.101108875.GT.G/4.101111509.G.A/4.101109588.T.G/4.101111866.G.A/4.101125597.T.C/4.101130132.C.A/4.101125207.G.A/4.101129818.A.G/4.101122645.G.A/4.101107802.T.C/4.101107808.C.T	0.4441/0.1392/0.0803/0.0599/0.0586/0.0305/0.0275/0.023/0.0225/0.0211/0.0211/0.021
chr4.106819053.106819053	chr4	106819053	106819053	NPNT	0	0.0444	4.106819053.G.A	1
chr4.106115450.106151843	chr4	106115450	106151843	TET2	0	0.0184	4.106140501.G.T/4.106128760.G.A/4.106151843.T.C/4.106123582.G.C/4.106115450.G.T/4.106124585.C.G/4.106116214.A.AT/4.106144735.A.C/4.106133184.C.T/4.106127004.C.T/4.106143948.G.A	0.2119/0.1814/0.169/0.1258/0.1237/0.04/0.0396/0.0202/0.0192/0.0176/0.0133
chr4.106551935.106564922	chr4	106551935	106564922	ARHGEF38	0	-0.0106	4.106551935.C.A/4.106556654.T.C/4.106564922.T.C	0.399/0.3838/0.2132
chr4.124694461.124822394	chr4	124694461	124822394	SPRY1	369552	0.0123	4.124812897.T.C/4.124814424.T.G/4.124804158.A.C/4.124813849.T.G/4.124812325.C.T/4.124812454.T.C/4.124809291.G.A/4.124819607.A.G/4.124821733.A.T/4.124822394.C.A/4.124742475.T.C/4.124741086.C.A/4.124738736.A.T/4.124698977.A.G/4.124750974.G.T/4.124694461.G.C/4.124748977.A.G	0.194/0.1442/0.115/0.0829/0.0612/0.0525/0.0506/0.0309/0.0239/0.0219/0.0211/0.0201/0.0177/0.0165/0.0141/0.0137/0.0103
chr4.143467195.143471760	chr4	143467195	143471760	INPP4B	0	-0.0113	4.143471760.T.C/4.143469208.G.A/4.143470401.C.A/4.143468812.C.T/4.143468231.C.G/4.143467195.C.T	0.6837/0.0665/0.0651/0.0635/0.0595/0.023
chr4.145453565.145485560	chr4	145453565	145485560	HHIP	81613	-0.0207	4.145485560.C.T/4.145453565.C.T	0.5571/0.4429
chr4.145549749.145568598	chr4	145549749	145568598	HHIP	0	0.0111	4.145549749.T.G/4.145568598.G.T	0.8444/0.1478
chr4.184190535.184220661	chr4	184190535	184220661	WWC2	0	0.012	4.184196254.A.G/4.184212220.G.A/4.184215675.A.G/4.184211030.A.G/4.184220661.C.T/4.184190535.G.A/4.184216032.G.C	0.3497/0.2235/0.1663/0.1623/0.0185/0.0159/0.014
chr5.7516233.7544038	chr5	7516233	7544038	ADCY2	0	0.0097	5.7520881.G.T/5.7519298.A.G/5.7531712.A.G/5.7544038.A.G/5.7516233.A.AG	0.6268/0.1147/0.0961/0.0804/0.0343
chr5.10162936.10191779	chr5	10162936	10191779	FAM173B	34663	0.0103	5.10162936.T.TG/5.10191779.T.C/5.10167527.G.A/5.10172635.T.G/5.10185403.A.G/5.10178313.C.A	0.5971/0.1142/0.0795/0.0661/0.0617/0.0593
chr5.34627666.34664666	chr5	34627666	34664666	RAI14	0	-0.0111	5.34627666.C.A/5.34628269.TTTG.T/5.34662016.A.G/5.34655442.C.T/5.34655261.G.A/5.34655644.A.C/5.34662497.T.C/5.34656290.A.C/5.34663716.C.T/5.34664666.T.C/5.34655319.A.G/5.34664519.CA.C/5.34653907.T.C/5.34661070.G.C/5.34654441.C.A/5.34654477.G.A	0.4243/0.1174/0.0451/0.0409/0.0352/0.0345/0.0327/0.0312/0.0257/0.0256/0.0212/0.019/0.0189/0.018/0.0117/0.0107
chr5.43473543.43573959	chr5	43473543	43573959	PAIP1	0	0.0149	5.43484257.C.T/5.43473543.A.T/5.43573959.G.T	0.7011/0.2054/0.0933
chr5.45298611.45393754	chr5	45298611	45393754	HCN1	0	0.0107	5.45368815.A.ATT/5.45335759.T.C/5.45351885.T.C/5.45309477.T.C/5.45309513.A.G/5.45392542.A.T/5.45325915.G.A/5.45372000.A.ATTAT/5.45332824.A.T/5.45301035.T.G/5.45326773.T.G/5.45392685.C.T/5.45307233.C.T/5.45393552.G.C/5.45356634.C.T/5.45364875.T.C/5.45354799.G.A/5.45393754.G.C/5.45321408.G.A/5.45374392.T.TAA/5.45317216.G.T/5.45298611.G.C/5.45389574.A.T/5.45343810.G.A/5.45372769.T.TA/5.45373501.T.TAA/5.45391923.C.G	0.4413/0.0545/0.0512/0.0187/0.0178/0.0163/0.0162/0.016/0.016/0.0157/0.0156/0.0155/0.0153/0.0143/0.0142/0.0142/0.0141/0.0138/0.0136/0.0136/0.0136/0.0136/0.0131/0.0125/0.0124/0.0124/0.0118
chr5.52187038.52192098	chr5	52187038	52192098	ITGA1	0	0.0254	5.52190355.A.C/5.52187038.C.A/5.52189049.A.G/5.52192098.A.G	0.4537/0.3129/0.1385/0.0891
chr5.52201722.52232720	chr5	52201722	52232720	ITGA1	0	-0.0113	5.52206796.T.C/5.52214581.G.A/5.52229745.T.G/5.52232720.G.GATGGA/5.52230464.A.AT/5.52210122.T.G/5.52201722.C.T/5.52221748.T.C/5.52214848.C.A/5.52230963.G.T/5.52223931.G.A/5.52231639.C.G/5.52201927.G.A	0.2196/0.1802/0.1556/0.0619/0.05/0.0498/0.0424/0.0421/0.04/0.0375/0.0341/0.028/0.0195
chr5.71848320.72381679	chr5	71848320	72381679	FCHO2	0	0.0102	5.71931930.A.G/5.71936255.A.T/5.72381679.C.T/5.71888116.C.T/5.71848320.G.C/5.72097752.G.A/5.71877881.G.A/5.72144005.C.T/5.72159179.C.T	0.2906/0.1989/0.0964/0.0694/0.0381/0.0205/0.018/0.0177/0.0143
chr5.73153552.73153552	chr5	73153552	73153552	ARHGEF28	0	0.0121	5.73153552.G.A	1
chr5.119373458.119389031	chr5	119373458	119389031	HSD17B4	400565	-0.0155	5.119389031.C.G/5.119388659.C.G/5.119388744.C.T/5.119388483.G.A/5.119373458.T.G	0.5369/0.152/0.0604/0.018/0.0117
chr5.120095548.120137208	chr5	120095548	120137208	PRR16	72522	-0.0131	5.120104785.A.AT/5.120110923.T.G/5.120114265.A.G/5.120109766.T.TGATA/5.120113023.C.T/5.120098240.G.T/5.120095548.C.G/5.120105571.C.G/5.120100884.C.G/5.120122694.C.A/5.120096907.A.G/5.120137208.C.G/5.120126092.T.G/5.120136555.C.T/5.120117699.T.TG	0.228/0.1209/0.0821/0.0685/0.0632/0.0599/0.0571/0.0495/0.0435/0.0367/0.0366/0.0295/0.021/0.0192/0.0113
chr5.121406763.121413208	chr5	121406763	121413208	LOX	0	-0.0141	5.121412890.C.G/5.121413208.C.T/5.121411601.C.T/5.121410529.C.G/5.121406763.A.AT	0.4246/0.299/0.1281/0.0766/0.0706
chr5.121363910.121422560	chr5	121363910	121422560	LOX	0	0.0122	5.121417687.G.A/5.121417851.A.G/5.121416859.T.C/5.121416794.G.A/5.121418427.A.G/5.121418603.G.A/5.121414674.T.G/5.121418545.A.C/5.121363910.T.C/5.121422560.A.G/5.121422133.A.AT/5.121415597.C.G	0.1894/0.1686/0.1536/0.1072/0.0953/0.0432/0.0419/0.036/0.0322/0.0312/0.0306/0.0295
chr5.121628430.121640434	chr5	121628430	121640434	SNCAIP	6615	0.0112	5.121640434.T.C/5.121636557.T.G/5.121637406.A.G/5.121640026.A.T/5.121628449.G.A/5.121632024.G.GTTATAC/5.121628430.G.A/5.121640063.A.AAAT/5.121628793.A.G/5.121635995.G.T/5.121633067.C.T	0.1536/0.1347/0.1187/0.1064/0.1029/0.101/0.0862/0.06/0.0559/0.0231/0.0167
chr5.122525926.122555501	chr5	122525926	122555501	PRDM6	0	-0.0101	5.122532869.G.A/5.122532729.A.AGC/5.122531379.G.T/5.122525926.T.A/5.122541973.G.A/5.122528187.A.AT/5.122541439.T.G/5.122555501.G.A/5.122546333.T.C	0.239/0.211/0.1115/0.1/0.0882/0.0647/0.0527/0.0477/0.023
chr5.127350549.127406259	chr5	127350549	127406259	SLC12A2	13199	0.0128	5.127350549.C.T/5.127357526.C.T/5.127364103.C.G/5.127367998.G.C/5.127388844.G.A/5.127406259.G.T	0.3627/0.1804/0.1505/0.1268/0.1016/0.0434
chr5.131780781.131809316	chr5	131780781	131809316	C5orf56	0	0.0198	5.131803967.T.G/5.131804507.T.C/5.131803868.A.G/5.131806768.G.C/5.131809316.A.G/5.131788421.T.A/5.131788135.C.T/5.131799959.C.T/5.131801158.C.T/5.131799626.T.C/5.131794069.G.A/5.131793772.G.T/5.131782444.T.C/5.131788334.A.C/5.131783213.C.T/5.131782837.C.A/5.131780781.A.G	0.1803/0.1176/0.0894/0.0769/0.0756/0.0518/0.0485/0.0423/0.0423/0.038/0.029/0.0216/0.0168/0.0139/0.0138/0.0137/0.0126
chr5.131426279.131517355	chr5	131426279	131517355	P4HA2	10176	0.0112	5.131426279.C.T/5.131517355.A.G	0.8574/0.0983
chr5.147854970.147856522	chr5	147854970	147856522	HTR4	0	-0.0365	5.147856522.G.A/5.147854970.C.T/5.147856257.G.GA/5.147856392.A.G/5.147856333.G.A	0.5549/0.2214/0.1126/0.0394/0.0366
chr5.148206885.148206885	chr5	148206885	148206885	ADRB2	0	0.0203	5.148206885.C.T	1
chr5.148202036.148206646	chr5	148202036	148206646	ADRB2	0	-0.012	5.148206646.G.A/5.148202296.T.C/5.148204966.T.A/5.148204864.C.T/5.148202036.T.C	0.6597/0.155/0.0621/0.0556/0.0223
chr5.148868169.148870100	chr5	148868169	148870100	CSNK1A1	1660	0.0103	5.148868169.G.A/5.148870100.G.A	0.682/0.2594
chr5.150561337.150561337	chr5	150561337	150561337	CCDC69	0	0.0129	5.150561337.G.A	0.9762
chr5.150588613.150618993	chr5	150588613	150618993	GM2A	0	0.0098	5.150602562.G.A/5.150588613.G.C/5.150589488.A.C/5.150590788.A.C/5.150598765.G.C/5.150594802.T.C/5.150601617.G.A/5.150594195.T.C/5.150618993.C.T/5.150595073.A.G/5.150589792.G.A/5.150593504.A.G/5.150593048.A.C/5.150599138.G.A/5.150609875.C.T/5.150612659.G.A/5.150597378.C.T/5.150612849.T.G	0.1065/0.0826/0.0773/0.0747/0.0744/0.0737/0.0674/0.0633/0.054/0.0511/0.0492/0.0473/0.0335/0.0231/0.0199/0.0195/0.0164/0.0154
chr5.156932984.156944475	chr5	156932984	156944475	ADAM19	0	0.0244	5.156944199.C.A/5.156944475.G.T/5.156936364.T.C/5.156939498.T.G/5.156939880.G.A/5.156936766.A.G/5.156933458.A.C/5.156932984.A.T/5.156935908.C.T/5.156937043.A.G/5.156935524.C.T	0.4288/0.249/0.1148/0.0349/0.0346/0.0203/0.0182/0.0173/0.0158/0.0154/0.0149
chr5.156886334.157002695	chr5	156886334	157002695	NIPAL4	0	0.0158	5.156914928.A.G/5.156916555.A.G/5.156916636.A.C/5.156910830.C.T/5.156908317.C.T/5.156901701.G.T/5.156908653.C.T/5.156901615.T.C/5.156890399.C.T/5.156900534.C.A/5.156902813.A.C/5.156891326.G.A/5.156898874.C.A/5.157002695.C.T/5.156886334.C.G/5.156900047.C.T/5.156886713.A.G/5.156891953.T.C	0.1292/0.1201/0.1182/0.1054/0.0718/0.0718/0.0553/0.0465/0.0258/0.0255/0.0206/0.0204/0.0197/0.0178/0.0177/0.0153/0.0133/0.0106
chr5.156879221.156879221	chr5	156879221	156879221	ADAM19	0	0.0117	5.156879221.C.T	0.988
chr5.170901463.170901463	chr5	170901463	170901463	FGF18	16836	-0.0233	5.170901463.T.G	0.9992
chr5.171006372.171019577	chr5	171006372	171019577	FGF18	121746	0.0114	5.171008174.A.G/5.171006372.C.A/5.171007371.A.G/5.171009107.C.T/5.171011754.C.T/5.171008573.G.A/5.171019577.G.A	0.4531/0.174/0.1221/0.0891/0.0614/0.0463/0.0278
chr5.171984064.171984064	chr5	171984064	171984064	AC027309.1	52180	-0.0113	5.171984064.C.A	0.966
chr5.173076223.173081460	chr5	173076223	173081460	BOD1	32561	-0.015	5.173081460.T.C/5.173078223.C.G/5.173076832.C.T/5.173076223.G.A	0.4922/0.3025/0.0813/0.0749
chr5.176550688.176717120	chr5	176550688	176717120	NSD1	0	0.0118	5.176550688.T.A/5.176616568.T.C/5.176606052.T.A/5.176658234.G.A/5.176680269.C.A/5.176597252.T.C/5.176634189.C.T/5.176553021.G.A/5.176717118.T.C/5.176717120.T.C	0.2042/0.1625/0.1354/0.1045/0.0897/0.0711/0.054/0.053/0.0526/0.0353
chr5.178768401.178781580	chr5	178768401	178781580	ADAMTS2	0	0.0114	5.178770100.A.G/5.178768919.C.T/5.178770718.A.G/5.178772631.C.G/5.178768578.G.A/5.178781580.AC.A/5.178771728.G.C/5.178768401.G.T/5.178772259.G.GGCA	0.3283/0.1294/0.1016/0.1012/0.094/0.0696/0.0558/0.0535/0.0359
chr5.178697223.178705707	chr5	178697223	178705707	ADAMTS2	0	0.0097	5.178697223.A.G/5.178697517.T.TAC/5.178698344.A.G/5.178701055.G.A/5.178705707.C.T/5.178701079.C.G/5.178700899.G.T/5.178701724.C.T/5.178704305.C.T	0.223/0.2136/0.1623/0.1309/0.1016/0.0419/0.0215/0.0198/0.0187
chr5.179598771.179598771	chr5	179598771	179598771	RASGEF1C	0	-0.0201	5.179598771.T.C	0.9951
chr6.1771512.1776383	chr6	1771512	1776383	GMDS	0	-0.0098	6.1772218.G.GTGTAA/6.1771512.C.T/6.1774958.A.AAAG/6.1775739.G.A/6.1775714.A.T/6.1775436.G.A/6.1775863.G.A/6.1776194.T.C/6.1776360.C.G/6.1773865.A.G/6.1772720.A.G/6.1776354.C.T/6.1776383.T.C/6.1776376.T.C	0.2026/0.1673/0.0984/0.0949/0.0719/0.0614/0.0561/0.0546/0.0247/0.023/0.0227/0.0204/0.0179/0.0164
chr6.6737737.6740633	chr6	6737737	6740633	LY86	82522	-0.0267	6.6738103.C.G/6.6738752.T.C/6.6738355.C.T/6.6737737.A.G/6.6740633.G.A/6.6740366.A.G	0.4493/0.1462/0.1371/0.0961/0.0881/0.0373
chr6.6850658.6857640	chr6	6850658	6857640	LY86	195443	-0.0129	6.6857640.A.G/6.6850658.C.T/6.6855722.C.A/6.6854489.G.A	0.5928/0.3036/0.0368/0.0333
chr6.6735219.6782068	chr6	6735219	6782068	LY86	80004	0.0101	6.6767423.G.T/6.6782068.C.T/6.6766378.C.T/6.6738903.G.C/6.6740759.A.AGTAGC/6.6774801.C.T/6.6737172.C.T/6.6735219.A.G/6.6736487.T.C	0.4312/0.2584/0.051/0.0353/0.0353/0.0294/0.0286/0.0176/0.0165
chr6.7106316.7146350	chr6	7106316	7146350	RREB1	0	-0.0235	6.7146350.A.G/6.7106316.G.C/6.7109097.C.T	0.577/0.343/0.0798
chr6.7563232.7563232	chr6	7563232	7563232	DSP	0	-0.0165	6.7563232.T.G	1
chr6.7945600.7974257	chr6	7945600	7974257	BLOC1S5-TXNDC5	0	-0.0107	6.7962107.A.G/6.7964980.A.ATAT/6.7973780.T.A/6.7974257.A.T/6.7959685.G.A/6.7963932.A.G/6.7960625.C.T/6.7958465.T.C/6.7958099.C.T/6.7950433.A.G/6.7945600.T.G/6.7946114.A.C	0.1574/0.1476/0.127/0.1148/0.1111/0.0848/0.0812/0.0527/0.0411/0.0202/0.0109/0.0101
chr6.19842661.19843767	chr6	19842661	19843767	ID4	1747	0.0108	6.19843767.C.A/6.19842661.C.T	0.7734/0.1736
chr6.21997926.22017738	chr6	21997926	22017738	PRL	269742	0.0249	6.22016009.G.A/6.22017738.T.C/6.22006676.G.A/6.21997926.G.A	0.2675/0.2576/0.2392/0.1901
chr6.22749901.22749901	chr6	22749901	22749901	HDGFL1	178009	-0.0129	6.22749901.G.A	0.9998
chr6.26680821.26680821	chr6	26680821	26680821	ZNF322	20841	0.0132	6.26680821.T.G	1
chr6.32151443.32151443	chr6	32151443	32151443	AGER	0	-0.0656	6.32151443.C.T	0.9952
chr6.32628256.32635501	chr6	32628256	32635501	HLA-DQB1	0	0.0236	6.32633879.A.G/6.32633941.A.G/6.32633683.C.T/6.32635501.A.G/6.32629650.T.C/6.32633490.T.C/6.32634467.C.T/6.32635197.T.C/6.32633928.G.A/6.32628699.A.G/6.32628407.T.C/6.32628256.G.T/6.32628698.C.T/6.32629716.T.C/6.32634243.G.A/6.32628558.G.A/6.32628560.G.T/6.32628559.T.C	0.4331/0.1531/0.1012/0.0298/0.026/0.0242/0.024/0.0232/0.0205/0.0172/0.0159/0.0156/0.0151/0.0147/0.0133/0.0114/0.0114/0.0114
chr6.32644378.32647433	chr6	32644378	32647433	HLA-DQB1	8219	0.0175	6.32647433.T.C/6.32644378.T.A/6.32647158.A.G/6.32645530.G.A/6.32646963.C.T	0.2805/0.2399/0.1841/0.1498/0.1387
chr6.32479244.32479244	chr6	32479244	32479244	HLA-DRB5	5875	0.016	6.32479244.A.T	1
chr6.32559007.32559007	chr6	32559007	32559007	HLA-DRB1	1382	0.0268	6.32559007.A.T	1
chr6.32634607.32634607	chr6	32634607	32634607	HLA-DQB1	0	-0.0157	6.32634607.C.T	1
chr6.32554227.32554227	chr6	32554227	32554227	HLA-DRB1	0	0.0133	6.32554227.C.A	0.9998
chr6.32560099.32560099	chr6	32560099	32560099	HLA-DRB1	2474	-0.0139	6.32560099.T.C	0.9996
chr6.32728666.32728666	chr6	32728666	32728666	HLA-DQB2	0	-0.0131	6.32728666.G.A	0.9959
chr6.35033854.35139729	chr6	35033854	35139729	TCP11	0	-0.0139	6.35033854.G.A/6.35054185.G.A/6.35138373.G.A/6.35139729.A.G/6.35056862.T.C/6.35050506.G.A	0.4897/0.183/0.0165/0.0151/0.0101/0.01
chr6.45530471.45556291	chr6	45530471	45556291	RUNX2	0	-0.011	6.45544188.G.A/6.45530471.T.C/6.45556069.G.A/6.45556291.G.A/6.45545975.T.C/6.45545704.G.A/6.45537388.A.G/6.45533134.T.A/6.45532806.C.T/6.45533112.C.T/6.45533122.C.T/6.45544214.T.C/6.45544113.A.G/6.45547390.A.AT	0.3226/0.1568/0.0792/0.0698/0.0464/0.039/0.0282/0.0269/0.0256/0.0231/0.0225/0.0122/0.0121/0.0101
chr6.56239955.56239955	chr6	56239955	56239955	COL21A1	0	-0.0142	6.56239955.G.A	0.998
chr6.57091166.57146935	chr6	57091166	57146935	RAB23	4089	0.0101	6.57122467.T.C/6.57121963.T.G/6.57121719.T.C/6.57119845.C.A/6.57145622.T.A/6.57119518.T.TG/6.57146935.T.C/6.57103934.G.A/6.57091166.G.A	0.2257/0.1721/0.1639/0.1052/0.0886/0.0787/0.0676/0.0249/0.0133
chr6.73655333.73663814	chr6	73655333	73663814	KCNQ5	0	-0.0192	6.73663814.C.A/6.73660419.GA.G/6.73663745.G.T/6.73655333.A.G/6.73658053.T.C/6.73661010.G.C	0.2214/0.1909/0.1644/0.1441/0.1427/0.1366
chr6.90930513.91012867	chr6	90930513	91012867	BACH2	0	-0.0118	6.91012867.C.T/6.91011673.C.T/6.90948093.G.C/6.90941240.C.T/6.90941289.C.T/6.90951239.C.T/6.91008027.C.A/6.90948476.A.G/6.90984035.C.T/6.91006227.G.A/6.90981657.C.T/6.90951521.G.GA/6.90983850.A.T/6.90930513.T.C/6.90987512.C.G/6.90946809.A.C/6.90950628.C.T/6.90958502.G.A	0.3327/0.1398/0.0407/0.0372/0.0299/0.0298/0.0231/0.0204/0.0194/0.0177/0.0161/0.0146/0.0117/0.0114/0.0113/0.0112/0.0104/0.0102
chr6.109266255.109268050	chr6	109266255	109268050	ARMC2	0	0.0321	6.109268050.C.T/6.109266255.T.C	0.9203/0.0773
chr6.121759439.121766286	chr6	121759439	121766286	GJA1	0	-0.0126	6.121762088.G.T/6.121764006.G.A/6.121759439.G.T/6.121763963.C.G/6.121764258.A.C/6.121762233.T.C/6.121766286.G.A	0.3174/0.1576/0.1289/0.1224/0.1198/0.0938/0.0548
chr6.130394666.130410069	chr6	130394666	130410069	L3MBTL3	0	-0.0126	6.130394666.C.G/6.130397238.A.G/6.130398013.T.A/6.130398030.C.T/6.130403816.G.A/6.130402228.T.A/6.130410069.C.T	0.2359/0.2271/0.1665/0.1497/0.0774/0.0767/0.0369
chr6.134214525.134226147	chr6	134214525	134226147	TCF21	0	0.0111	6.134214525.C.G/6.134226147.T.C	0.8455/0.139
chr6.140204777.140242225	chr6	140204777	140242225	CITED2	509021	0.0166	6.140204777.G.A/6.140240886.C.G/6.140242225.C.G/6.140231827.A.G/6.140237606.A.G/6.140238039.C.T	0.6256/0.1449/0.0855/0.0568/0.0322/0.016
chr6.142648056.142734204	chr6	142648056	142734204	GPR126	0	-0.0464	6.142701158.A.G/6.142669338.A.G/6.142707133.T.G/6.142648056.A.T/6.142734204.T.C	0.5044/0.2821/0.1081/0.0296/0.0277
chr6.142688969.142688969	chr6	142688969	142688969	GPR126	0	-0.0307	6.142688969.A.G	0.9838
chr6.142553740.142561988	chr6	142553740	142561988	VTA1	7915	-0.0175	6.142556711.C.T/6.142560307.T.C/6.142561553.G.A/6.142561988.T.G/6.142560957.A.G/6.142561244.T.C/6.142553740.C.T	0.3217/0.159/0.122/0.1219/0.1088/0.1034/0.036
chr6.142949309.142964996	chr6	142949309	142964996	HIVEP2	107608	0.015	6.142963531.C.G/6.142964996.T.C/6.142962360.A.G/6.142960847.A.G/6.142961271.G.C/6.142959275.G.GT/6.142949309.G.T/6.142957168.T.A	0.3419/0.2064/0.1861/0.0666/0.0538/0.0291/0.018/0.0156
chr7.7230388.7286445	chr7	7230388	7286445	C1GALT1	0	0.0114	7.7243033.C.G/7.7255479.C.T/7.7243446.G.A/7.7230388.A.G/7.7251226.G.A/7.7273440.G.A/7.7252249.A.C/7.7252114.T.G/7.7286445.A.T/7.7286198.C.T/7.7284546.G.A/7.7256440.C.T/7.7256439.C.T/7.7256490.G.A/7.7244181.C.T/7.7276954.G.A/7.7244254.G.A	0.2073/0.1338/0.1124/0.093/0.0879/0.0729/0.0557/0.0371/0.0254/0.0194/0.013/0.0128/0.0123/0.0116/0.0111/0.0111/0.0106
chr7.20374291.20414854	chr7	20374291	20414854	ITGB8	0	-0.0141	7.20405265.G.A/7.20407022.A.T/7.20392652.T.C/7.20389012.A.C/7.20392311.A.G/7.20389591.C.T/7.20389486.C.T/7.20377748.T.G/7.20413223.G.A/7.20403066.A.G/7.20414854.G.A/7.20414834.A.T/7.20380184.A.T/7.20394864.C.T/7.20374291.C.G/7.20387669.G.A/7.20386047.G.C/7.20383888.A.G	0.2755/0.1791/0.1027/0.0574/0.0536/0.0533/0.047/0.0381/0.0198/0.0195/0.0181/0.0178/0.0161/0.0141/0.0137/0.0117/0.0116/0.0115
chr7.20320821.20333101	chr7	20320821	20333101	ITGB8	37224	-0.0118	7.20320821.T.C/7.20333101.C.A/7.20331581.T.C	0.4782/0.3263/0.1904
chr7.26415922.26420092	chr7	26415922	26420092	SNX10	1974	-0.0096	7.26415922.G.C/7.26416812.G.A/7.26420092.C.T/7.26418618.C.CT	0.4656/0.4409/0.0244/0.017
chr7.27197319.27197319	chr7	27197319	27197319	HOXA7	0	-0.0112	7.27197319.A.G	0.9822
chr7.73420195.73503533	chr7	73420195	73503533	LIMK1	0	-0.0112	7.73449246.C.A/7.73420195.C.T/7.73424974.G.A/7.73480805.G.A/7.73495032.T.G/7.73503533.A.G/7.73422593.C.T/7.73457255.G.A	0.3013/0.2483/0.1748/0.073/0.0536/0.0412/0.0285/0.028
chr7.99605369.99630342	chr7	99605369	99630342	ZKSCAN1	0	-0.0179	7.99617852.G.C/7.99610127.G.A/7.99620473.G.T/7.99630342.C.T/7.99629061.C.T/7.99618606.G.A/7.99605369.G.A/7.99616291.T.C	0.2197/0.155/0.1415/0.1309/0.1192/0.0805/0.0714/0.06
chr7.117375374.117375374	chr7	117375374	117375374	CTTNBP2	0	-0.0094	7.117375374.A.C	0.938
chr7.120969769.121033191	chr7	120969769	121033191	FAM3C	0	0.013	7.121007249.T.C/7.120996595.C.T/7.120994673.T.C/7.120996240.G.A/7.120979089.C.T/7.120997560.T.A/7.121000021.A.AT/7.120969769.G.A/7.121033191.A.G/7.121031879.C.T/7.120990837.C.G/7.121028340.C.T/7.121018767.T.TAGAA	0.1694/0.1101/0.1028/0.1019/0.0944/0.0857/0.0706/0.0704/0.036/0.0341/0.0317/0.0306/0.0279
chr7.134563328.134567104	chr7	134563328	134567104	CALD1	0	0.0134	7.134567104.G.T/7.134566071.G.A/7.134563790.G.A/7.134563992.T.G/7.134564363.T.C/7.134563328.A.G	0.3687/0.3578/0.0888/0.0654/0.0545/0.0509
chr7.153709408.153723627	chr7	153709408	153723627	DPP6	0	-0.0094	7.153709870.G.C/7.153709408.A.G/7.153720994.G.A/7.153723627.T.C/7.153712177.G.T/7.153722325.G.C/7.153720728.G.A/7.153713688.G.A/7.153716795.C.T/7.153710697.C.A/7.153711928.T.G/7.153716811.G.C/7.153709869.T.G	0.1422/0.1168/0.0982/0.0944/0.0815/0.0659/0.0579/0.0575/0.045/0.0357/0.0311/0.014/0.0106
chr7.155600417.155600417	chr7	155600417	155600417	SHH	0	0.0154	7.155600417.T.C	1
chr7.156127246.156127246	chr7	156127246	156127246	C7orf13	303810	0.0207	7.156127246.G.A	1
chr8.11755804.11823332	chr8	11755804	11823332	DEFB136	8114	-0.014	8.11823332.T.C/8.11818482.C.G/8.11755804.T.C	0.5277/0.2569/0.1847
chr8.13194007.13216200	chr8	13194007	13216200	DLC1	0	0.0149	8.13194983.T.G/8.13194007.T.G/8.13216200.C.CA	0.5711/0.3669/0.0501
chr8.16920644.16963709	chr8	16920644	16963709	MICU3	0	-0.0158	8.16936734.AT.A/8.16922013.C.A/8.16961290.C.T/8.16963709.A.C/8.16938041.G.A/8.16920644.T.C/8.16936160.C.T	0.3329/0.2339/0.159/0.1019/0.0847/0.0285/0.0284
chr8.41016640.41080131	chr8	41016640	41080131	SFRP1	39350	-0.0111	8.41016640.C.T/8.41025693.G.GA/8.41030425.G.A/8.41023480.T.G/8.41036557.T.G/8.41020487.A.T/8.41078439.C.T/8.41052531.C.T/8.41054165.T.A/8.41028520.C.T/8.41051259.G.A/8.41047696.A.T/8.41044219.G.A/8.41047281.G.A/8.41080124.T.G/8.41039018.G.C/8.41053548.C.T/8.41058677.C.T/8.41058054.T.C/8.41078912.T.C/8.41080130.T.C/8.41080131.T.C/8.41052622.A.G	0.3017/0.0821/0.0527/0.0493/0.0427/0.0427/0.0352/0.0351/0.031/0.0281/0.0256/0.025/0.0245/0.0213/0.0202/0.0197/0.0195/0.0188/0.0178/0.0177/0.0161/0.0158/0.0137
chr8.57074930.57100149	chr8	57074930	57100149	PLAG1	0	-0.0128	8.57075473.A.C/8.57074930.AT.A/8.57078933.G.T/8.57076241.C.T/8.57097399.T.C/8.57097138.G.A/8.57097017.T.C/8.57097451.A.G/8.57096781.G.A/8.57096841.A.G/8.57083117.T.C/8.57095939.C.T/8.57100149.G.A/8.57094797.G.A/8.57099190.T.C	0.4082/0.19/0.0735/0.0293/0.0183/0.0174/0.0165/0.0155/0.0144/0.014/0.0117/0.0114/0.0113/0.0105/0.0102
chr8.70353897.70367248	chr8	70353897	70367248	SULF1	11611	-0.0114	8.70353897.G.A/8.70367248.T.C/8.70367191.G.C/8.70361496.CTGTT.C/8.70360952.G.A/8.70365008.G.A/8.70365025.A.G/8.70358628.A.C/8.70358869.G.A/8.70362479.C.T/8.70362415.T.C/8.70354420.C.G/8.70358865.A.G/8.70356451.T.C/8.70358701.G.T/8.70355029.A.G/8.70356419.A.T/8.70357926.C.CCCA/8.70357924.G.A/8.70357923.C.T/8.70358522.C.T/8.70358349.A.G/8.70366209.T.C/8.70356990.T.C/8.70363113.T.C/8.70363678.G.C	0.5132/0.0608/0.0364/0.028/0.0244/0.021/0.0204/0.0158/0.0155/0.015/0.0147/0.0142/0.0142/0.0141/0.0131/0.013/0.0129/0.0123/0.0123/0.0123/0.0122/0.0118/0.0117/0.0105/0.0104/0.0103
chr8.70376527.70410400	chr8	70376527	70410400	SULF1	0	0.0104	8.70382047.C.T/8.70406132.G.T/8.70408501.T.C/8.70410400.A.G/8.70380627.A.T/8.70407135.A.G/8.70406133.C.T/8.70381185.G.A/8.70379889.G.A/8.70380779.C.T/8.70383850.G.A/8.70380084.G.T/8.70380083.G.T/8.70387650.T.TA/8.70376527.G.C/8.70380849.C.T/8.70389253.A.G	0.3434/0.0926/0.0863/0.0463/0.0458/0.0457/0.0387/0.0377/0.035/0.0341/0.0267/0.0213/0.0197/0.0183/0.0134/0.0106/0.0102
chr8.73999659.74017948	chr8	73999659	74017948	SBSPON	0	-0.0128	8.73999659.T.A/8.74017948.G.T	0.8507/0.0665
chr8.97507658.97519676	chr8	97507658	97519676	SDC2	0	-0.0112	8.97519676.T.A/8.97519572.C.T/8.97518925.G.T/8.97512977.C.T/8.97519231.T.C/8.97517389.G.A/8.97519421.C.A/8.97507658.C.T	0.2643/0.2151/0.1577/0.1438/0.0938/0.0181/0.0179/0.014
chr8.103131300.103131300	chr8	103131300	103131300	NCALD	0	-0.0179	8.103131300.T.C	0.9981
chr8.130113940.130137247	chr8	130113940	130137247	GSDMC	623195	-0.0119	8.130130604.A.C/8.130134024.G.A/8.130117669.T.C/8.130113940.A.C/8.130123798.C.T/8.130117365.G.A/8.130116805.G.T/8.130118475.G.C/8.130119015.G.A/8.130118208.G.A/8.130116850.A.T/8.130116645.G.A/8.130137247.C.T/8.130119391.G.C/8.130116994.A.ATG	0.296/0.1645/0.0865/0.0781/0.0451/0.0421/0.0387/0.0331/0.0324/0.03/0.0285/0.0279/0.0231/0.023/0.019
chr8.131391241.131442851	chr8	131391241	131442851	ASAP1	0	-0.0108	8.131420988.C.T/8.131421581.G.A/8.131414890.A.G/8.131409885.A.G/8.131442851.T.C/8.131401726.A.G/8.131422473.G.A/8.131422116.C.T/8.131404323.G.A/8.131403185.G.C/8.131391241.C.T	0.2564/0.2482/0.1533/0.0449/0.0281/0.0224/0.0218/0.0207/0.0193/0.0143/0.0127
chr8.142364164.142367246	chr8	142364164	142367246	GPR20	0	-0.0095	8.142367246.G.A/8.142364164.G.A	0.7291/0.1309
chr9.4120648.4122132	chr9	4120648	4122132	GLIS3	0	-0.0182	9.4120648.G.A/9.4121470.G.A/9.4121399.G.A/9.4122132.G.A/9.4122008.C.A	0.8158/0.0496/0.0337/0.0327/0.0305
chr9.13590179.13593423	chr9	13590179	13593423	MPDZ	310591	0.0113	9.13592418.T.C/9.13592687.C.T/9.13592701.A.G/9.13592698.G.A/9.13591745.G.C/9.13593423.C.T/9.13591185.C.T/9.13591561.T.TAAAA/9.13591361.G.A/9.13592179.A.G/9.13592225.C.T/9.13590778.A.G/9.13590354.C.G/9.13590913.C.A/9.13592208.C.G/9.13590761.A.C/9.13590443.C.T/9.13592774.A.G/9.13590179.C.T/9.13592766.A.G	0.2321/0.1759/0.1255/0.1232/0.0427/0.0401/0.0234/0.018/0.0158/0.0153/0.0151/0.0149/0.0148/0.0144/0.014/0.0136/0.013/0.0129/0.0128/0.0126
chr9.16568562.16673829	chr9	16568562	16673829	BNC2	0	0.0097	9.16673829.G.A/9.16568562.T.C	0.8977/0.0559
chr9.16105948.16105961	chr9	16105948	16105961	CCDC171	44288	0.0099	9.16105961.T.G/9.16105948.G.A	0.6302/0.3297
chr9.23583321.23588830	chr9	23583321	23588830	ELAVL2	101272	-0.0174	9.23583321.G.A/9.23583598.G.A/9.23584110.T.C/9.23583610.A.ATATAT/9.23587811.A.C/9.23587027.C.T/9.23585350.T.C/9.23585035.C.A/9.23585312.T.C/9.23587226.A.C/9.23584956.T.C/9.23588830.T.C/9.23584701.G.A	0.3892/0.1233/0.0907/0.0679/0.0504/0.0418/0.0352/0.0346/0.0304/0.0276/0.0214/0.0142/0.0137
chr9.38070583.38081920	chr9	38070583	38081920	SHB	1374	0.0116	9.38070583.G.A/9.38075488.G.C/9.38081920.C.T/9.38075712.C.T/9.38080799.A.T	0.2577/0.2401/0.1989/0.1658/0.0338
chr9.78759705.78759705	chr9	78759705	78759705	PCSK5	0	0.0105	9.78759705.T.A	0.9272
chr9.84521381.84744273	chr9	84521381	84744273	SPATA31D1	0	0.0106	9.84743408.G.A/9.84743437.A.G/9.84744273.T.C/9.84607758.T.A/9.84521381.C.T/9.84630452.T.C/9.84677587.A.G	0.2533/0.2223/0.1916/0.1314/0.0909/0.0484/0.0441
chr9.98212608.98275789	chr9	98212608	98275789	PTCH1	0	0.0241	9.98256083.C.CAA/9.98253476.G.A/9.98248328.A.G/9.98248431.G.GA/9.98247204.C.T/9.98247790.C.T/9.98226307.C.T/9.98236865.C.T/9.98273305.T.G/9.98256309.G.A/9.98262223.G.A/9.98262178.G.A/9.98243868.C.T/9.98264942.A.C/9.98212608.C.T/9.98265901.A.G/9.98266855.T.A/9.98275789.C.T/9.98230907.T.C/9.98239503.G.A/9.98239730.G.A/9.98245026.A.G	0.2389/0.0925/0.0848/0.0724/0.0652/0.0497/0.036/0.0333/0.0295/0.0293/0.0288/0.0281/0.0267/0.0254/0.0186/0.0175/0.014/0.0139/0.0132/0.0128/0.0102/0.0102
chr9.98875260.98882815	chr9	98875260	98882815	ERCC6L2	98419	-0.013	9.98878961.C.T/9.98878881.A.G/9.98879734.G.A/9.98877903.C.T/9.98877527.A.G/9.98876274.C.G/9.98875260.T.C/9.98877858.A.C/9.98879410.G.T/9.98879505.T.A/9.98882815.A.G	0.1959/0.1954/0.1785/0.121/0.0903/0.0498/0.0398/0.0292/0.0199/0.0149/0.0148
chr9.101691988.101724686	chr9	101691988	101724686	COL15A1	0	-0.012	9.101691988.A.C/9.101709312.A.C/9.101698416.T.G/9.101714283.A.T/9.101701591.T.C/9.101702537.T.C/9.101700453.A.C/9.101703126.T.C/9.101713851.C.T/9.101724686.C.G	0.3706/0.0945/0.0912/0.0804/0.0636/0.0579/0.0431/0.0405/0.0385/0.0318
chr9.109467965.109490307	chr9	109467965	109490307	ZNF462	135071	-0.0181	9.109487910.G.A/9.109483517.G.T/9.109468107.G.A/9.109490307.G.A/9.109472166.G.A/9.109468259.C.T/9.109467965.T.A	0.208/0.1954/0.1319/0.1277/0.1233/0.1131/0.0959
chr9.110166935.110172436	chr9	110166935	110172436	RAD23B	72461	-0.0125	9.110166935.C.T/9.110167103.T.C/9.110167429.T.A/9.110169981.T.C/9.110167753.C.T/9.110167168.T.C/9.110169913.G.A/9.110169894.C.G/9.110170295.G.C/9.110171107.T.C/9.110170513.T.C/9.110170629.G.A/9.110170465.G.A/9.110172436.C.T	0.2112/0.1706/0.0971/0.0719/0.0681/0.0681/0.0543/0.0532/0.0358/0.0301/0.0291/0.0229/0.0208/0.0196
chr9.119234058.119234058	chr9	119234058	119234058	ASTN2	0	-0.0125	9.119234058.C.T	0.9738
chr9.126114260.126122869	chr9	126114260	126122869	CRB2	0	0.0096	9.126119037.T.C/9.126122715.C.T/9.126118412.G.A/9.126122225.A.AT/9.126115659.T.TG/9.126114260.A.G/9.126116231.G.GC/9.126122869.C.G/9.126120159.A.G	0.2136/0.1633/0.1577/0.1393/0.1195/0.059/0.0461/0.0209/0.0121
chr9.129413575.129425469	chr9	129413575	129425469	LMX1B	0	0.0142	9.129422550.G.C/9.129425469.GTTGAGGCGGGCGGATCAC.G/9.129419809.G.T/9.129416317.C.T/9.129418448.A.G/9.129423498.T.C/9.129423768.G.A/9.129413575.C.CT	0.2112/0.2079/0.1635/0.1593/0.122/0.0636/0.017/0.0108
chr10.5651763.5681830	chr10	5651763	5681830	ASB13	0	-0.0159	10.5662119.C.T/10.5681032.G.A/10.5659548.G.A/10.5657070.T.C/10.5681830.A.C/10.5652754.C.A/10.5663839.C.G/10.5669396.C.T/10.5664526.T.A/10.5651763.A.G	0.2461/0.2452/0.1222/0.088/0.0839/0.0526/0.0503/0.0348/0.025/0.0244
chr10.9053073.9062856	chr10	9053073	9062856	GATA3	935913	-0.0103	10.9057245.T.C/10.9054340.A.C/10.9054646.T.C/10.9054325.C.T/10.9058671.G.A/10.9053073.G.C/10.9062856.T.G/10.9053132.C.T/10.9054787.G.A/10.9057422.G.T	0.1456/0.1193/0.1098/0.1029/0.0898/0.0824/0.08/0.0796/0.0785/0.0663
chr10.11525523.11688905	chr10	11525523	11688905	USP6NL	0	0.0103	10.11684042.G.A/10.11688905.A.G/10.11651557.T.C/10.11589808.A.G/10.11651460.T.TA/10.11628897.C.T/10.11606295.T.C/10.11671268.T.G/10.11636365.G.A/10.11658594.G.A/10.11673507.C.G/10.11668354.A.G/10.11586142.A.C/10.11525523.A.G/10.11669216.G.A	0.2988/0.174/0.069/0.0537/0.0528/0.0487/0.0429/0.0299/0.0285/0.0262/0.0242/0.0218/0.0212/0.0141/0.0123
chr10.12277992.12285735	chr10	12277992	12285735	CDC123	0	-0.0324	10.12285735.A.T/10.12278525.A.G/10.12285627.C.CA/10.12277992.C.T	0.4132/0.2294/0.1943/0.114
chr10.13729209.13740551	chr10	13729209	13740551	FRMD4A	0	0.0118	10.13740314.T.C/10.13740551.C.T/10.13733141.C.T/10.13729209.C.G	0.7026/0.1909/0.0345/0.0313
chr10.13918414.13919625	chr10	13918414	13919625	FRMD4A	0	-0.015	10.13919625.C.T/10.13918414.A.G	0.8265/0.1696
chr10.13875590.13886025	chr10	13875590	13886025	FRMD4A	0	-0.011	10.13875590.A.G/10.13883460.G.T/10.13879165.C.T/10.13882286.T.C/10.13878290.A.G/10.13876322.A.C/10.13879889.T.C/10.13882760.T.C/10.13885175.A.G/10.13886025.T.A/10.13885230.G.A/10.13880515.T.C/10.13884785.C.T/10.13881131.T.G	0.3729/0.1052/0.096/0.0759/0.0646/0.0641/0.0309/0.0269/0.0258/0.0256/0.0234/0.0195/0.0189/0.0142
chr10.21768560.21839820	chr10	21768560	21839820	MLLT10	0	-0.0093	10.21806832.A.C/10.21799726.A.C/10.21811487.G.A/10.21819824.G.A/10.21827796.G.A/10.21820453.G.A/10.21774886.T.A/10.21768560.A.G/10.21824619.A.G/10.21821918.A.T/10.21783752.A.G/10.21793824.C.T/10.21824727.G.A/10.21773701.C.CATTTT/10.21769216.T.C/10.21771350.T.C/10.21839820.T.TAATTAAAAATTATGTGAAAAC	0.4649/0.1077/0.037/0.0332/0.0248/0.0229/0.0222/0.0207/0.0203/0.019/0.019/0.0163/0.0156/0.0144/0.0143/0.0126/0.0123
chr10.30234246.30279346	chr10	30234246	30279346	KIAA1462	22383	0.012	10.30236370.C.T/10.30238428.T.A/10.30253250.A.T/10.30263372.T.C/10.30243266.G.A/10.30234246.T.C/10.30279346.C.T/10.30234930.C.T/10.30239379.G.A/10.30234268.G.T	0.1704/0.1521/0.1453/0.1202/0.0854/0.0792/0.0715/0.067/0.0384/0.0348
chr10.34480582.34480582	chr10	34480582	34480582	PARD3	0	-0.0107	10.34480582.G.A	0.961
chr10.60229346.60261697	chr10	60229346	60261697	BICC1	11203	0.0099	10.60245684.A.G/10.60244166.A.G/10.60242641.A.C/10.60229346.T.C/10.60230128.A.G/10.60261697.C.A/10.60256618.A.G/10.60260545.G.T	0.6596/0.0683/0.0553/0.034/0.0329/0.0282/0.023/0.0219
chr10.64552934.64564934	chr10	64552934	64564934	ADO	0	0.0095	10.64564892.G.T/10.64564934.C.G/10.64552934.A.G	0.7198/0.0484/0.0221
chr10.75588878.75639578	chr10	75588878	75639578	CAMK2G	0	0.0144	10.75597289.T.A/10.75596014.G.A/10.75600651.T.C/10.75598282.G.C/10.75600016.A.G/10.75594302.T.G/10.75595226.T.G/10.75601688.T.C/10.75594486.C.T/10.75601414.T.A/10.75602500.A.G/10.75594759.T.TA/10.75603338.T.C/10.75588878.G.A/10.75592662.A.G/10.75593707.T.C/10.75639578.C.T/10.75604972.T.C/10.75605420.A.T/10.75605492.T.C/10.75629396.G.A	0.1594/0.0967/0.0927/0.0885/0.0851/0.0687/0.0541/0.0362/0.0358/0.0281/0.0272/0.026/0.0255/0.0235/0.0207/0.0205/0.0179/0.015/0.0141/0.013/0.0128
chr10.77659733.77659733	chr10	77659733	77659733	C10orf11	0	0.011	10.77659733.G.A	0.9864
chr10.81316455.81718367	chr10	81316455	81718367	SFTPD	0	-0.012	10.81319214.G.T/10.81318242.C.T/10.81620059.G.A/10.81316456.C.T/10.81316455.C.A/10.81625484.A.G/10.81372502.T.A/10.81374651.C.T/10.81372573.A.G/10.81718367.G.A	0.2306/0.1392/0.1249/0.1078/0.0895/0.0532/0.0325/0.0215/0.0108/0.0103
chr10.82249752.82284512	chr10	82249752	82284512	TSPAN14	0	-0.0131	10.82269611.A.G/10.82251544.C.A/10.82269848.C.G/10.82279270.A.ATTTT/10.82253701.C.A/10.82257570.T.C/10.82269461.T.C/10.82251769.G.A/10.82284512.A.T/10.82253984.C.T/10.82263683.G.C/10.82250831.T.C/10.82265271.A.G/10.82280137.T.G/10.82249752.G.A	0.2087/0.1136/0.0961/0.0739/0.0677/0.0528/0.0453/0.0408/0.0401/0.0389/0.0379/0.0378/0.0348/0.0343/0.0277
chr10.89787009.89833475	chr10	89787009	89833475	PTEN	55323	-0.0117	10.89822721.G.T/10.89824247.G.A/10.89826993.T.C/10.89827001.G.C/10.89817936.A.C/10.89827275.C.T/10.89818986.G.A/10.89833475.G.A/10.89807917.G.A/10.89820170.C.T/10.89787009.C.T/10.89799613.A.G/10.89799823.C.T/10.89795523.C.T/10.89791654.A.G	0.1992/0.1643/0.1283/0.126/0.0524/0.05/0.0385/0.0384/0.0352/0.035/0.0233/0.021/0.0197/0.0176/0.0169
chr10.102552663.102615765	chr10	102552663	102615765	PAX2	0	0.0112	10.102556257.G.T/10.102554671.C.T/10.102556175.A.G/10.102556453.G.A/10.102555232.G.A/10.102553647.G.T/10.102556902.T.C/10.102598860.G.A/10.102598536.G.A/10.102559421.G.A/10.102615765.CA.C/10.102595108.G.T/10.102604514.G.A/10.102552663.G.A/10.102595299.T.A	0.1568/0.1543/0.1173/0.0742/0.0668/0.0549/0.0544/0.0497/0.0459/0.0368/0.0334/0.0287/0.0283/0.0264/0.0263
chr10.104336426.104392580	chr10	104336426	104392580	SUFU	0	0.0101	10.104392580.C.T/10.104358178.G.T/10.104336426.A.C	0.5959/0.2321/0.1161
chr10.105522875.105530086	chr10	105522875	105530086	SH3PXD2A	0	-0.0134	10.105522875.C.T/10.105530086.C.T/10.105524081.C.T	0.4115/0.2942/0.2617
chr10.123057965.123081099	chr10	123057965	123081099	FGFR2	156749	-0.0119	10.123081052.T.C/10.123081099.T.C/10.123076717.A.T/10.123062540.T.C/10.123065152.T.C/10.123061792.T.C/10.123065634.T.C/10.123061268.T.C/10.123057965.G.A	0.2643/0.2077/0.1575/0.0758/0.0665/0.0616/0.0564/0.0467/0.0344
chr10.123194321.123200872	chr10	123194321	123200872	FGFR2	36976	-0.0109	10.123194457.T.C/10.123194321.G.T/10.123194609.T.C/10.123200872.T.C/10.123198374.T.C/10.123198286.T.G/10.123197830.C.T/10.123198490.T.C	0.1759/0.1692/0.1483/0.1139/0.1067/0.081/0.0762/0.0733
chr10.124214448.124234037	chr10	124214448	124234037	HTRA1	0	0.0141	10.124234037.G.C/10.124231464.G.A/10.124230024.A.C/10.124216823.G.T/10.124220061.A.G/10.124221270.C.T/10.124226630.G.T/10.124220544.G.A/10.124214448.G.T/10.124219275.C.G/10.124229203.C.T/10.124227624.C.T	0.2273/0.1606/0.1552/0.107/0.0648/0.0536/0.0419/0.0254/0.0233/0.0227/0.0168/0.015
chr10.124213016.124235226	chr10	124213016	124235226	HTRA1	0	0.0102	10.124235059.G.A/10.124235187.G.A/10.124214251.G.A/10.124235226.T.G/10.124224904.A.G/10.124216822.T.G/10.124216410.A.G/10.124216397.T.C/10.124214034.A.T/10.124214921.C.T/10.124213016.A.C/10.124234320.G.A/10.124233587.C.T/10.124232420.G.A/10.124234880.C.A	0.2491/0.1394/0.0791/0.0777/0.0574/0.0572/0.0383/0.0333/0.0258/0.0245/0.0242/0.0172/0.0151/0.0136/0.0109
chr10.134459388.134459388	chr10	134459388	134459388	INPP5A	0	0.0097	10.134459388.A.G	0.9228
chr11.305406.316349	chr11	305406	316349	IFITM1	0	0.0113	11.308178.T.C/11.308363.G.C/11.307696.T.C/11.305619.T.C/11.308180.A.G/11.306920.T.A/11.308314.T.C/11.305406.A.G/11.316349.G.A/11.309508.G.A/11.316299.T.G/11.307036.T.C	0.2837/0.1775/0.1139/0.0961/0.0864/0.0647/0.0498/0.0211/0.021/0.0135/0.0126/0.0121
chr11.8842590.8845132	chr11	8842590	8845132	ST5	0	-0.0105	11.8843770.G.A/11.8845132.C.T/11.8844356.T.C/11.8844065.T.C/11.8842590.C.T/11.8843603.T.C/11.8843378.G.A/11.8843727.T.TA/11.8842977.T.TA	0.1506/0.1397/0.1245/0.1238/0.1152/0.1064/0.0842/0.0561/0.0281
chr11.19736508.19757220	chr11	19736508	19757220	NAV2	0	-0.0101	11.19748830.C.T/11.19740084.T.TTTGCTCCATTGTGTTTTGATTAGAATCC/11.19757220.T.G/11.19740731.C.G/11.19744302.G.A/11.19751077.C.G/11.19750100.C.T/11.19736508.G.C	0.2488/0.239/0.1482/0.088/0.0815/0.0607/0.0594/0.0227
chr11.65319986.65340135	chr11	65319986	65340135	FAM89B	0	-0.0136	11.65338944.T.G/11.65324276.C.T/11.65327655.G.A/11.65330510.C.T/11.65319986.C.T/11.65340135.C.T/11.65339378.G.A	0.2808/0.2639/0.1407/0.0889/0.0789/0.0699/0.0608
chr11.70037340.70044451	chr11	70037340	70044451	ANO1	1707	-0.0116	11.70037340.CATGTGTGCTGGT.C/11.70044451.G.A	0.7876/0.1638
chr11.72504141.72860038	chr11	72504141	72860038	FCHSD2	0	-0.0109	11.72860038.G.T/11.72680931.A.T/11.72675665.T.G/11.72557986.A.G/11.72592506.T.G/11.72527180.C.T/11.72820720.A.G/11.72784909.T.C/11.72762913.AACACACAC.A/11.72567167.A.C/11.72831234.G.A/11.72711615.T.C/11.72827761.T.G/11.72509337.C.CT/11.72640071.T.C/11.72750294.T.TG/11.72805077.A.G/11.72605382.G.C/11.72555300.C.A/11.72504141.C.G	0.2957/0.13/0.1157/0.0402/0.0401/0.0284/0.023/0.0213/0.0211/0.0195/0.0189/0.0188/0.0182/0.0179/0.0165/0.0157/0.0157/0.0153/0.0115/0.0114
chr11.86436086.86449598	chr11	86436086	86449598	ME3	52409	0.0156	11.86448839.T.C/11.86448704.A.C/11.86448092.G.A/11.86437417.T.C/11.86449598.T.C/11.86436748.A.G/11.86436086.T.G/11.86442733.G.C/11.86438566.C.T/11.86443697.G.A/11.86447556.C.T/11.86444813.G.C	0.3443/0.3082/0.0903/0.058/0.0547/0.0212/0.0167/0.0138/0.0134/0.0129/0.0113/0.0104
chr11.100497289.100497289	chr11	100497289	100497289	ARHGAP42	61094	-0.0131	11.100497289.C.CATACTT	0.9755
chr11.100820663.100820663	chr11	100820663	100820663	ARHGAP42	0	0.0116	11.100820663.G.A	0.9778
chr11.126009500.126010971	chr11	126009500	126010971	RPUSD4	61022	-0.0133	11.126010971.A.G/11.126009500.T.C/11.126010797.A.G	0.389/0.3446/0.2663
chr12.1513526.1513912	chr12	1513526	1513912	ERC1	0	-0.0137	12.1513526.A.T/12.1513912.A.G	0.4631/0.4545
chr12.15266796.15277113	chr12	15266796	15277113	RERG	0	-0.0145	12.15277113.T.C/12.15268799.C.T/12.15266796.C.T	0.5912/0.3189/0.0898
chr12.19806454.19808912	chr12	19806454	19808912	AEBP2	0	-0.0132	12.19806454.A.G/12.19807898.AT.A/12.19807705.A.AT/12.19807827.A.G/12.19807770.C.G/12.19808912.G.C/12.19807248.G.C/12.19807222.C.T	0.1909/0.1544/0.1447/0.137/0.1267/0.1014/0.0715/0.0712
chr12.19044549.19081373	chr12	19044549	19081373	CAPZA3	152429	0.0101	12.19058954.G.A/12.19044549.A.G/12.19045983.A.G/12.19081373.C.G/12.19079199.T.C	0.3335/0.3182/0.1471/0.0836/0.065
chr12.20386656.20418882	chr12	20386656	20418882	PDE3A	103297	0.0111	12.20386656.T.C/12.20402923.C.T/12.20403946.C.T/12.20387191.T.G/12.20392494.T.C/12.20391365.A.G/12.20402467.A.G/12.20394688.A.G/12.20392380.T.C/12.20388368.T.G/12.20407551.G.A/12.20418882.T.A	0.2047/0.1385/0.1213/0.1102/0.0906/0.0887/0.0606/0.0327/0.0304/0.0298/0.029/0.0124
chr12.24437928.24441675	chr12	24437928	24441675	SOX5	333963	0.0111	12.24437928.G.A/12.24438591.C.A/12.24439661.T.C/12.24441675.CATGT.C/12.24440442.C.T	0.3994/0.285/0.2087/0.0422/0.011
chr12.50349411.50351075	chr12	50349411	50351075	AQP2	0	0.0105	12.50349765.C.T/12.50351075.T.C/12.50349411.C.A	0.428/0.2801/0.2665
chr12.52348259.52348259	chr12	52348259	52348259	ACVR1B	0	0.0121	12.52348259.A.G	0.9895
chr12.54417525.54429385	chr12	54417525	54429385	HOXC5	0	0.015	12.54424872.T.C/12.54425000.G.T/12.54425471.C.T/12.54421424.AT.A/12.54424123.T.C/12.54428532.C.T/12.54424731.G.T/12.54422045.ATATATATT.A/12.54428747.G.A/12.54421810.T.C/12.54428011.C.A/12.54420098.C.T/12.54421476.C.A/12.54429385.G.A/12.54417525.G.A/12.54419910.G.T/12.54417576.C.G	0.1456/0.1213/0.1027/0.0976/0.0975/0.0721/0.0637/0.0446/0.0436/0.0329/0.0257/0.0239/0.0221/0.0179/0.0154/0.0124/0.0114
chr12.57527283.57527283	chr12	57527283	57527283	LRP1	0	-0.0216	12.57527283.T.C	1
chr12.57577915.57577915	chr12	57577915	57577915	LRP1	0	-0.0144	12.57577915.C.T	1
chr12.57524099.57524108	chr12	57524099	57524108	LRP1	0	-0.0095	12.57524099.T.G/12.57524108.T.C	0.8673/0.0506
chr12.95462570.95554771	chr12	95462570	95554771	FGD6	0	0.0139	12.95537848.T.C/12.95538021.C.A/12.95541202.C.T/12.95531442.T.C/12.95538190.C.CAA/12.95527198.G.A/12.95530378.A.G/12.95462570.C.T/12.95536672.A.G/12.95554771.C.T/12.95535987.G.A/12.95535471.C.G/12.95534192.A.G/12.95543306.T.C/12.95531931.G.A/12.95522511.G.A	0.2222/0.0986/0.0819/0.0791/0.0626/0.0563/0.0505/0.0479/0.043/0.0402/0.0326/0.0306/0.0288/0.0283/0.025/0.0231
chr12.96205161.96250360	chr12	96205161	96250360	RP11-536G4.1	0	0.0241	12.96232154.C.A/12.96240461.T.C/12.96240341.T.C/12.96248491.C.A/12.96237570.T.C/12.96242109.T.G/12.96205161.T.C/12.96220650.T.C/12.96244409.G.A/12.96249476.A.C/12.96250360.T.C/12.96247829.A.G	0.1756/0.1155/0.1083/0.1044/0.0921/0.0857/0.083/0.0733/0.0524/0.0309/0.0262/0.0208
chr12.96472649.96516106	chr12	96472649	96516106	LTA4H	35352	-0.0123	12.96487507.A.G/12.96487631.A.G/12.96490023.C.T/12.96486620.T.G/12.96489597.A.C/12.96481462.G.A/12.96486862.T.A/12.96484170.C.G/12.96480924.A.G/12.96503782.A.G/12.96504318.G.T/12.96485986.C.T/12.96478835.G.A/12.96505262.C.A/12.96483815.C.T/12.96481868.T.C/12.96480448.C.T/12.96472649.G.A/12.96480076.G.A/12.96516106.C.T	0.1392/0.1131/0.109/0.0637/0.059/0.0468/0.0459/0.0432/0.0405/0.0386/0.0385/0.0343/0.0313/0.0295/0.0272/0.0269/0.0265/0.0167/0.0167/0.0134
chr12.96196642.96244473	chr12	96196642	96244473	RP11-536G4.1	0	-0.0123	12.96223776.A.C/12.96226006.G.A/12.96244473.A.G/12.96196642.C.T/12.96199882.T.C/12.96196672.C.A	0.3689/0.237/0.1573/0.0329/0.0294/0.0166
chr12.102615890.102895877	chr12	102615890	102895877	IGF1	0	0.0109	12.102683945.G.A/12.102742243.C.A/12.102895877.T.A/12.102674637.A.G/12.102615890.G.A/12.102629184.C.T/12.102645933.T.C/12.102845815.C.T	0.4821/0.3544/0.0259/0.0188/0.0165/0.0149/0.0142/0.0113
chr13.29064023.29075415	chr13	29064023	29075415	FLT1	0	0.0111	13.29068150.C.G/13.29069039.G.A/13.29068175.A.C/13.29067865.T.C/13.29070533.C.T/13.29073854.T.G/13.29073392.G.A/13.29075415.G.A/13.29067336.G.C/13.29073048.G.A/13.29066152.T.C/13.29064023.C.T	0.2213/0.1356/0.1233/0.1216/0.0565/0.0501/0.0429/0.0376/0.0361/0.0302/0.0269/0.0202
chr13.40919831.40926692	chr13	40919831	40926692	AL133318.1	184446	-0.0106	13.40926692.G.C/13.40919831.T.C	0.8927/0.0507
chr13.44811032.44823326	chr13	44811032	44823326	SMIM2	75640	0.0144	13.44811032.G.A/13.44820059.C.T/13.44820608.C.T/13.44811247.T.C/13.44817758.T.C/13.44823326.T.C	0.6618/0.0752/0.0746/0.0552/0.0464/0.0429
chr13.74899633.74931743	chr13	74899633	74931743	AL355390.1	55351	-0.0115	13.74899633.G.A/13.74900630.G.A/13.74919056.G.A/13.74919642.C.T/13.74915592.A.G/13.74931743.C.T/13.74899905.T.C	0.6922/0.1413/0.0242/0.0236/0.0221/0.0113/0.0107
chr13.80705315.80758943	chr13	80705315	80758943	SPRY2	151168	0.0097	13.80706455.T.C/13.80708732.C.T/13.80705315.G.T/13.80715893.G.A/13.80717156.G.A/13.80708940.A.G/13.80709063.G.C/13.80709595.G.T/13.80710954.A.T/13.80758943.A.G	0.2255/0.1965/0.1092/0.0969/0.0835/0.0671/0.0607/0.0503/0.0358/0.0102
chr13.96363805.97029960	chr13	96363805	97029960	HS6ST3	0	0.0109	13.97029960.G.A/13.96511868.T.A/13.96873359.T.C/13.96449197.T.C/13.96760370.C.T/13.96363805.T.C	0.5031/0.3626/0.0309/0.0274/0.0202/0.0198
chr13.99635611.99738554	chr13	99635611	99738554	DOCK9	0	0.0109	13.99738554.G.A/13.99705827.G.A/13.99691185.T.C/13.99723081.A.G/13.99673134.C.T/13.99635611.G.A/13.99639173.A.G	0.5915/0.0964/0.0698/0.0588/0.0582/0.0524/0.0341
chr13.109889219.109920512	chr13	109889219	109920512	MYO16	28865	0.0137	13.109889219.C.A/13.109894129.T.C/13.109893276.G.A/13.109901997.A.G/13.109890142.C.A/13.109920048.G.A/13.109912326.A.C/13.109907898.T.C/13.109919840.G.A/13.109903108.G.C/13.109908183.C.T/13.109918493.T.C/13.109920245.T.C/13.109919648.G.A/13.109919291.C.T/13.109920512.C.T	0.1815/0.1697/0.156/0.1099/0.0625/0.0442/0.032/0.031/0.0303/0.0222/0.0214/0.0144/0.0139/0.0122/0.0114/0.0104
chr13.111058145.111071085	chr13	111058145	111071085	COL4A2	0	-0.0123	13.111071085.T.G/13.111063799.A.G/13.111058145.T.C	0.863/0.0671/0.0254
chr14.23312594.23312594	chr14	23312594	23312594	MMP14	0	0.0105	14.23312594.G.A	0.9941
chr14.23313633.23313633	chr14	23313633	23313633	MMP14	0	0.0096	14.23313633.G.A	0.979
chr14.32907086.32921557	chr14	32907086	32921557	AKAP6	0	0.0099	14.32916980.C.T/14.32917431.G.A/14.32907086.G.A/14.32920175.C.T/14.32908078.C.T/14.32921557.C.T/14.32908595.G.A	0.4428/0.126/0.0893/0.0844/0.0769/0.0679/0.0498
chr14.35873369.35890138	chr14	35873369	35890138	NFKBIA	0	0.0109	14.35890138.CTAAGAGA.C/14.35880742.A.C/14.35889523.G.C/14.35885785.C.T/14.35880818.C.G/14.35885747.G.A/14.35873369.T.TG	0.2753/0.226/0.2133/0.0781/0.0723/0.0558/0.0381
chr14.50901768.51123224	chr14	50901768	51123224	SAV1	0	0.0105	14.50901768.G.A/14.50966202.T.A/14.50981217.G.A/14.51123224.G.T/14.51118645.C.T	0.4728/0.2271/0.203/0.0337/0.0264
chr14.54410919.54410919	chr14	54410919	54410919	BMP4	5534	0.0176	14.54410919.T.C	0.9606
chr14.74998365.75005579	chr14	74998365	75005579	LTBP2	0	0.0114	14.74998365.G.T/14.75005309.A.G/14.75005579.G.T/14.75004824.C.T/14.75004847.G.A/14.75003128.T.C/14.75004136.C.A/14.75002607.G.T	0.2564/0.1317/0.1317/0.1121/0.1041/0.0928/0.0761/0.0536
chr14.76585234.76694877	chr14	76585234	76694877	GPATCH2L	0	-0.0114	14.76593428.A.G/14.76587534.T.G/14.76591144.G.A/14.76592964.T.C/14.76589371.T.A/14.76590674.A.G/14.76591206.A.C/14.76590473.C.A/14.76618341.G.A/14.76619167.A.C/14.76618440.C.T/14.76588755.C.T/14.76590101.C.G/14.76694877.T.C/14.76585234.T.C	0.4257/0.066/0.0489/0.0437/0.043/0.0424/0.0392/0.0385/0.0264/0.0182/0.0138/0.0117/0.0106/0.0106/0.01
chr14.77507205.77519917	chr14	77507205	77519917	IRF2BPL	12172	-0.0091	14.77509872.G.A/14.77517045.A.G/14.77507205.G.T/14.77519917.T.A/14.77519874.T.G/14.77519693.T.C/14.77516513.C.G/14.77513800.G.A/14.77517894.G.A/14.77517148.C.T/14.77517786.G.A	0.2099/0.18/0.15/0.0733/0.0688/0.065/0.0626/0.0281/0.0274/0.025/0.0236
chr14.91129664.91138490	chr14	91129664	91138490	TTC7B	0	0.0094	14.91131965.C.T/14.91131905.C.T/14.91131857.G.A/14.91130763.G.A/14.91130710.A.T/14.91131049.C.T/14.91129664.T.C/14.91134791.G.A/14.91134900.C.T/14.91138490.G.A	0.1506/0.1392/0.1344/0.1191/0.1073/0.099/0.0554/0.0547/0.0536/0.0241
chr14.93503386.93549073	chr14	93503386	93549073	ITPK1	0	0.0136	14.93507197.T.C/14.93503386.T.C/14.93511641.G.A/14.93535197.G.A/14.93542207.C.CAG/14.93549073.A.G/14.93547300.T.C	0.3905/0.297/0.1599/0.0562/0.0317/0.0132/0.0107
chr14.100109824.100117988	chr14	100109824	100117988	HHIPL1	0	-0.01	14.100111052.A.G/14.100112221.G.A/14.100111155.G.A/14.100111125.G.A/14.100113662.G.A/14.100117310.G.GTGCA/14.100113480.T.A/14.100113382.A.T/14.100110024.G.A/14.100109824.A.G/14.100113424.C.T/14.100116935.C.T/14.100117459.G.A/14.100117410.A.G/14.100117959.T.A/14.100117988.A.T/14.100115147.T.C/14.100114044.A.G/14.100114438.A.G	0.1936/0.1144/0.0985/0.0707/0.0512/0.0498/0.0469/0.0448/0.0333/0.0318/0.0282/0.0281/0.0261/0.0235/0.0197/0.0193/0.0185/0.0153/0.015
chr14.105283873.105348772	chr14	105283873	105348772	CEP170B	0	-0.0104	14.105283873.A.G/14.105348772.A.G	0.8965/0.032
chr15.40397191.40397191	chr15	40397191	40397191	BMF	0	-0.0172	15.40397191.C.G	0.9997
chr15.41819283.41847176	chr15	41819283	41847176	RPAP1	0	0.0123	15.41840238.A.G/15.41847176.T.G/15.41844317.G.A/15.41819283.G.A	0.3785/0.2479/0.1653/0.1494
chr15.49285001.49479026	chr15	49285001	49479026	GALK2	0	-0.0134	15.49285001.G.C/15.49409527.G.A/15.49330854.C.T/15.49479026.G.A/15.49335218.C.A/15.49295981.G.C/15.49332079.T.C/15.49326239.C.CT/15.49321529.T.C/15.49396735.G.A/15.49376624.T.G/15.49366480.T.C/15.49370425.T.TA	0.2274/0.1473/0.087/0.0793/0.068/0.0657/0.0569/0.0453/0.0405/0.0344/0.0271/0.0168/0.0153
chr15.49460915.49984710	chr15	49460915	49984710	DTWD1	0	-0.0116	15.49720739.T.G/15.49984710.G.C/15.49743395.C.T/15.49723881.G.A/15.49712097.C.T/15.49711731.T.C/15.49460915.T.TA/15.49706145.A.T/15.49957299.C.T/15.49956996.G.T/15.49957834.A.G/15.49958007.T.C	0.2383/0.1484/0.1268/0.0877/0.0698/0.0632/0.0504/0.0479/0.0392/0.0392/0.0315/0.0219
chr15.52901279.52901279	chr15	52901279	52901279	FAM214A	0	0.0084	15.52901279.G.A	0.759
chr15.67457698.67457698	chr15	67457698	67457698	SMAD3	0	0.0104	15.67457698.A.G	0.9854
chr15.67441750.67458152	chr15	67441750	67458152	SMAD3	0	0.0111	15.67450305.A.G/15.67441750.C.A/15.67455630.C.T/15.67442596.C.T/15.67448363.G.A/15.67450893.A.G/15.67449660.A.G/15.67441997.T.C/15.67458152.G.A/15.67451215.C.G/15.67452988.A.G/15.67453042.G.A/15.67452003.TACTCCCTCCCTGTA.T/15.67448899.A.G	0.1883/0.1517/0.15/0.146/0.1165/0.0376/0.0274/0.025/0.0217/0.02/0.0198/0.0189/0.0152/0.0142
chr15.71612514.71621524	chr15	71612514	71621524	THSD4	0	0.046	15.71621524.G.A/15.71612514.T.G	0.8252/0.1725
chr15.71661265.71679543	chr15	71661265	71679543	THSD4	0	0.0268	15.71665824.T.C/15.71661265.G.A/15.71662576.C.G/15.71679543.G.A/15.71669397.G.A	0.686/0.0896/0.0816/0.068/0.028
chr15.71803450.71805298	chr15	71803450	71805298	THSD4	0	0.0192	15.71805006.C.T/15.71805298.A.G/15.71804587.C.T/15.71803450.C.T	0.4843/0.2035/0.1914/0.076
chr15.71630183.71648497	chr15	71630183	71648497	THSD4	0	-0.0112	15.71631437.C.T/15.71631173.G.A/15.71630183.A.C/15.71648497.A.G	0.6186/0.1651/0.1537/0.0147
chr15.75963214.75981507	chr15	75963214	75981507	AC105020.1	0	-0.0095	15.75976254.T.C/15.75963214.C.T/15.75981507.A.G/15.75970070.C.T	0.7242/0.0803/0.0142/0.0136
chr15.77334787.77378955	chr15	77334787	77378955	TSPAN3	0	-0.0136	15.77344793.T.A/15.77363451.T.C/15.77338784.G.C/15.77354847.C.A/15.77359514.T.G/15.77368712.T.A/15.77335902.A.G/15.77364899.G.C/15.77369669.A.G/15.77334787.T.C/15.77378440.A.T/15.77377654.C.T/15.77372676.T.A/15.77368682.T.C/15.77335891.C.T/15.77371189.C.T/15.77378955.T.C	0.185/0.18/0.1059/0.0779/0.0763/0.0566/0.053/0.051/0.0414/0.0231/0.0168/0.0163/0.0147/0.0144/0.0131/0.0127/0.0105
chr15.81241246.81241246	chr15	81241246	81241246	MESDC2	0	-0.0108	15.81241246.TGAA.T	0.9968
chr15.85985710.86312198	chr15	85985710	86312198	KLHL25	0	0.0098	15.86312198.C.T/15.86287444.G.T/15.86212915.T.A/15.86305209.C.T/15.85985710.A.G	0.7744/0.0795/0.0462/0.0277/0.0214
chr15.96285629.96310719	chr15	96285629	96310719	AC016251.1	520561	0.0112	15.96290916.A.T/15.96291465.C.A/15.96285629.A.G/15.96292129.A.G/15.96292237.C.T/15.96294287.T.A/15.96294904.G.T/15.96295104.G.A/15.96296254.G.T/15.96296264.T.C/15.96310719.T.C	0.2706/0.1615/0.0944/0.0514/0.0513/0.0452/0.0452/0.0437/0.041/0.0382/0.0361
chr16.2367764.2367764	chr16	2367764	2367764	ABCA3	0	0.0119	16.2367764.T.A	0.9993
chr16.4316498.4360314	chr16	4316498	4360314	TFAP4	0	0.0152	16.4360314.G.C/16.4352550.G.A/16.4322041.C.G/16.4316498.T.G/16.4323967.T.C/16.4348580.C.T/16.4353432.C.T/16.4356206.C.G/16.4347188.G.A/16.4338359.T.C/16.4349741.A.G	0.5434/0.1126/0.0814/0.0365/0.0304/0.0297/0.0285/0.0222/0.0149/0.0143/0.0117
chr16.4420787.4445327	chr16	4420787	4445327	VASN	0	-0.0115	16.4445327.C.T/16.4422305.G.A/16.4420787.T.C/16.4429917.TGCATGGTGGCTG.T/16.4420817.G.GC/16.4440397.G.C/16.4422607.G.T/16.4435163.G.C	0.7292/0.0813/0.0218/0.0195/0.0183/0.0177/0.0176/0.0118
chr16.10740982.10740982	chr16	10740982	10740982	TEKT5	0	0.0175	16.10740982.G.C	1
chr16.11213021.11279631	chr16	11213021	11279631	CLEC16A	0	-0.0098	16.11241806.G.A/16.11243455.C.A/16.11241906.A.G/16.11229128.G.T/16.11244194.T.G/16.11225064.C.G/16.11228712.C.T/16.11221287.A.G/16.11235123.A.G/16.11226779.A.G/16.11224966.A.G/16.11219041.G.A/16.11230703.T.C/16.11279631.G.C/16.11213021.T.A	0.2463/0.1624/0.1521/0.0704/0.0446/0.0341/0.0333/0.0325/0.0291/0.0287/0.0257/0.0226/0.0187/0.0132/0.0129
chr16.30097630.30380486	chr16	30097630	30380486	TBC1D10B	0	-0.0096	16.30380486.T.C/16.30161282.G.T/16.30177807.C.T/16.30141258.A.C/16.30346248.G.A/16.30139900.T.G/16.30343843.G.T/16.30134679.C.T/16.30097630.C.T/16.30373856.T.TG/16.30141913.G.A/16.30140292.T.C/16.30141847.C.T/16.30164758.G.A	0.283/0.1303/0.0694/0.0598/0.0478/0.0436/0.0427/0.0361/0.0278/0.0216/0.0192/0.0162/0.016/0.0124
chr16.53935407.53949117	chr16	53935407	53949117	FTO	0	-0.0117	16.53935407.T.C/16.53949117.C.T	0.5118/0.4769
chr16.58063513.58065459	chr16	58063513	58065459	MMP15	0	-0.0217	16.58063513.G.T/16.58065459.G.A	0.4937/0.4879
chr16.58009253.58029954	chr16	58009253	58029954	ZNF319	0	-0.0135	16.58029954.C.G/16.58028946.G.A/16.58023449.C.T/16.58018984.T.G/16.58009253.A.G	0.5738/0.1842/0.0915/0.0788/0.0438
chr16.66289195.66300551	chr16	66289195	66300551	CDH5	99982	0.0112	16.66289195.G.C/16.66300324.G.C/16.66300551.G.A	0.4401/0.3386/0.2182
chr16.67447735.67560613	chr16	67447735	67560613	FAM65A	0	-0.015	16.67466430.T.C/16.67560613.T.C/16.67515312.A.G/16.67478976.C.T/16.67473389.G.A/16.67539022.T.C/16.67466726.C.A/16.67506115.C.T/16.67458251.A.C/16.67529633.T.C/16.67529349.T.G/16.67522289.A.G/16.67549170.T.C/16.67549157.C.G/16.67470327.A.G/16.67549653.G.C/16.67455516.A.G/16.67447735.T.G	0.1226/0.1101/0.0854/0.0771/0.0713/0.0683/0.0568/0.0567/0.0487/0.0387/0.0385/0.0371/0.0343/0.0343/0.0343/0.0177/0.0138/0.0135
chr16.86562467.86587857	chr16	86562467	86587857	MTHFSD	0	0.0101	16.86564671.G.T/16.86563576.T.C/16.86565486.T.C/16.86562467.C.T/16.86568330.A.G/16.86567492.A.T/16.86579223.C.A/16.86577257.G.A/16.86581366.G.A/16.86587857.A.G	0.4373/0.1114/0.1113/0.0713/0.0676/0.0512/0.0432/0.0213/0.0151/0.0143
chr17.2028106.2129569	chr17	2028106	2129569	SMG6	0	0.014	17.2119475.A.G/17.2028106.A.G/17.2129569.C.CA/17.2039236.C.CA/17.2043789.T.C/17.2048713.C.T/17.2045273.G.A/17.2053920.C.T/17.2068932.C.A/17.2088969.T.G/17.2064702.A.T/17.2125450.A.C/17.2118506.A.AAC	0.2017/0.1448/0.1094/0.0898/0.0736/0.0729/0.061/0.0609/0.0562/0.0229/0.0206/0.0144/0.0138
chr17.12193443.12193443	chr17	12193443	12193443	MAP2K4	146296	-0.0165	17.12193443.GC.G	1
chr17.12541629.12541629	chr17	12541629	12541629	MYOCD	27577	-0.0123	17.12541629.T.C	0.9522
chr17.12423543.12440911	chr17	12423543	12440911	MYOCD	128296	-0.0121	17.12426349.T.C/17.12428788.C.T/17.12429425.C.A/17.12423543.C.G/17.12440911.A.C	0.2843/0.2218/0.1971/0.1535/0.137
chr17.28056612.28085172	chr17	28056612	28085172	SSH2	0	-0.0241	17.28072327.A.G/17.28071796.G.C/17.28085172.G.C/17.28084974.A.G/17.28056612.T.A/17.28063275.A.T	0.3276/0.1726/0.1407/0.1083/0.0369/0.0341
chr17.36886828.36904739	chr17	36886828	36904739	PCGF2	0	0.0179	17.36904739.GC.G/17.36886828.G.A/17.36898865.C.T/17.36898828.G.A	0.6545/0.2194/0.0545/0.0407
chr17.38269759.38489170	chr17	38269759	38489170	RARA	0	0.0135	17.38279036.C.G/17.38350730.C.G/17.38346802.C.G/17.38489170.A.G/17.38269759.A.G/17.38348616.G.A/17.38363857.C.T	0.774/0.0444/0.0409/0.0343/0.0199/0.0195/0.0176
chr17.46490889.46490889	chr17	46490889	46490889	SKAP1	0	0.0121	17.46490889.T.A	0.9531
chr17.54752926.54776955	chr17	54752926	54776955	NOG	79976	-0.0114	17.54768382.A.C/17.54758557.A.G/17.54767548.G.A/17.54752926.T.A/17.54766478.A.G/17.54769699.CTT.C/17.54776855.T.A/17.54753317.G.A/17.54769890.C.T/17.54766218.T.A/17.54767470.C.T/17.54758655.A.G/17.54760614.A.G/17.54770864.T.C/17.54776955.A.T/17.54769174.C.A/17.54773951.T.C	0.2427/0.1776/0.0891/0.0676/0.0597/0.0447/0.0326/0.0297/0.0296/0.0245/0.0224/0.0218/0.0216/0.0204/0.0172/0.0129/0.0109
chr17.59272907.59286644	chr17	59272907	59286644	BCAS3	0	0.0185	17.59286644.G.C/17.59286263.G.A/17.59281034.C.T/17.59273265.G.A/17.59279706.C.T/17.59272907.T.TC	0.3925/0.2926/0.1227/0.0943/0.0464/0.0208
chr17.60636826.60720058	chr17	60636826	60720058	MRC2	0	0.0155	17.60720058.T.G/17.60636826.G.A	0.7793/0.2198
chr17.62676149.62754586	chr17	62676149	62754586	SMURF2	17964	-0.0148	17.62737602.C.T/17.62742678.A.G/17.62742089.G.A/17.62739574.G.A/17.62727346.C.CT/17.62676149.A.G/17.62680401.C.CT/17.62749293.A.G/17.62683312.G.GTTGTTT/17.62719953.C.A/17.62754586.T.C	0.2685/0.1479/0.1312/0.1088/0.0955/0.0517/0.0237/0.0226/0.0226/0.0181/0.0141
chr17.62502435.62502435	chr17	62502435	62502435	DDX5	0	-0.012	17.62502435.A.G	0.957
chr17.69368168.69380963	chr17	69368168	69380963	AC007461.1	655201	0.0169	17.69368168.T.C/17.69373257.T.C/17.69368411.G.T/17.69371318.C.T/17.69380963.C.T	0.4343/0.261/0.1351/0.0925/0.0319
chr17.69823238.69851934	chr17	69823238	69851934	AC007461.1	184230	-0.0097	17.69843473.T.C/17.69845900.T.A/17.69823238.T.C/17.69835072.G.A/17.69840451.C.T/17.69829849.T.A/17.69851934.A.C/17.69826940.T.A/17.69827398.T.C	0.2312/0.1373/0.1099/0.1001/0.0973/0.0924/0.088/0.0472/0.0119
chr17.76861940.76864443	chr17	76861940	76864443	TIMP2	0	0.0111	17.76864443.A.G/17.76861940.C.G/17.76863730.T.A/17.76863862.C.T/17.76864036.C.CTGT	0.2881/0.2017/0.1945/0.1878/0.1175
chr17.77082174.77082174	chr17	77082174	77082174	ENGASE	0	0.0099	17.77082174.C.T	0.9245
chr17.79971065.79989546	chr17	79971065	79989546	RAC3	0	-0.0114	17.79972424.T.C/17.79974731.T.C/17.79971065.C.T/17.79972901.C.T/17.79975835.C.G/17.79976425.G.A/17.79975941.A.G/17.79989546.C.T/17.79980756.C.A	0.3414/0.1488/0.113/0.079/0.0772/0.0745/0.055/0.0548/0.0526
chr18.7598656.7672414	chr18	7598656	7672414	PTPRM	0	0.0105	18.7608911.A.G/18.7598656.C.A/18.7669072.G.A/18.7658679.G.A/18.7660691.A.G/18.7672414.G.C	0.7009/0.0893/0.0228/0.0183/0.0135/0.0102
chr18.8800723.8801351	chr18	8800723	8801351	SOGA2	0	-0.0145	18.8800723.T.C/18.8801351.A.G/18.8800910.T.TAAA	0.5552/0.3342/0.0862
chr18.10078071.10078071	chr18	10078071	10078071	VAPA	118053	-0.0157	18.10078071.G.A	0.9999
chr18.20058822.20119651	chr18	20058822	20119651	CTAGE1	60945	0.0127	18.20119651.G.A/18.20063574.A.G/18.20069699.T.C/18.20065369.T.C/18.20067045.T.C/18.20063204.G.A/18.20064591.G.A/18.20068159.T.G/18.20064032.A.G/18.20068925.A.G/18.20065786.A.G/18.20066414.C.T/18.20065480.G.A/18.20058822.A.C/18.20070887.G.A/18.20067541.C.T/18.20111149.G.A/18.20107522.G.C	0.165/0.0732/0.061/0.0576/0.0572/0.0567/0.0548/0.0539/0.0526/0.0508/0.0507/0.0502/0.0481/0.0333/0.0321/0.0236/0.0208/0.0198
chr18.42825022.42829030	chr18	42825022	42829030	SLC14A2	0	-0.0104	18.42829025.G.A/18.42829030.C.T/18.42827898.C.T/18.42827992.G.A/18.42825040.G.A/18.42825022.C.G	0.2526/0.2522/0.2178/0.1877/0.0362/0.0241
chr19.1857490.1866427	chr19	1857490	1866427	KLF16	0	-0.0115	19.1866427.T.C/19.1860147.G.A/19.1866163.C.T/19.1858183.T.C/19.1857878.T.A/19.1862746.A.G/19.1857490.C.T/19.1865673.A.G	0.3433/0.2254/0.1606/0.0625/0.0442/0.043/0.0386/0.0347
chr19.8631152.8660283	chr19	8631152	8660283	ADAMTS10	0	-0.0096	19.8632075.C.T/19.8640516.C.T/19.8656333.T.G/19.8638064.G.A/19.8660283.C.T/19.8649388.C.CA/19.8634702.G.T/19.8632587.T.C/19.8633943.C.T/19.8631152.C.T	0.1954/0.1479/0.1391/0.1344/0.1322/0.0782/0.0493/0.0153/0.0124/0.01
chr19.13907805.13950321	chr19	13907805	13950321	ZSWIM4	0	0.0116	19.13950321.T.C/19.13944313.A.G/19.13948662.C.T/19.13944558.C.G/19.13948791.G.A/19.13947292.T.C/19.13944478.C.T/19.13948312.G.A/19.13948397.T.G/19.13942587.G.A/19.13946454.C.CA/19.13942221.A.G/19.13907805.C.T/19.13950294.G.A	0.2565/0.0833/0.0802/0.0785/0.0772/0.0756/0.0683/0.0617/0.0477/0.0391/0.0299/0.0283/0.0103/0.0102
chr19.31826313.31830702	chr19	31826313	31830702	TSHZ3	0	0.0175	19.31829752.C.CT/19.31827698.A.G/19.31829613.A.C/19.31826313.G.A/19.31828848.T.A/19.31830343.C.T/19.31830702.G.GA	0.2036/0.197/0.1814/0.1266/0.1146/0.1143/0.0274
chr19.41117300.41117300	chr19	41117300	41117300	LTBP4	0	-0.0236	19.41117300.G.A	1
chr19.41091821.41111069	chr19	41091821	41111069	LTBP4	0	0.0101	19.41111069.G.A/19.41108975.A.C/19.41091821.C.G/19.41092454.C.G	0.7758/0.0803/0.0155/0.011
chr19.47119032.47129302	chr19	47119032	47129302	PTGIR	0	-0.0101	19.47129302.G.A/19.47123868.A.AC/19.47121428.C.T/19.47119227.T.C/19.47119032.G.C/19.47123783.A.G/19.47127324.C.G/19.47122776.A.G/19.47123402.T.G	0.7063/0.0527/0.0465/0.031/0.0221/0.0156/0.0146/0.0138/0.0135
chr19.49206108.49218060	chr19	49206108	49218060	MAMSTR	0	0.0106	19.49218060.C.T/19.49206674.G.A/19.49206145.G.C/19.49206985.G.A/19.49206172.C.T/19.49206108.C.G/19.49206417.A.G/19.49206462.C.T/19.49207206.A.G/19.49209010.T.C	0.444/0.1006/0.0381/0.0364/0.0363/0.0358/0.0338/0.0299/0.016/0.0104
chr19.52288408.52298281	chr19	52288408	52298281	FPR1	0	0.0119	19.52294097.T.C/19.52288408.C.T/19.52298281.T.C/19.52290584.G.A/19.52289962.T.A	0.2739/0.1866/0.1858/0.172/0.1379
chr20.3660789.3660789	chr20	3660789	3660789	ADAM33	0	-0.011	20.3660789.T.C	0.9438
chr20.10745545.10761430	chr20	10745545	10761430	JAG1	90852	-0.0151	20.10745545.G.C/20.10747540.T.C/20.10761430.T.A/20.10759459.C.T	0.7531/0.1416/0.0463/0.0249
chr20.13401065.13558136	chr20	13401065	13558136	TASP1	0	-0.0125	20.13438893.T.C/20.13513267.A.G/20.13415447.T.C/20.13514159.T.A/20.13480110.T.TA/20.13401065.T.C/20.13558136.C.T/20.13493364.T.C/20.13449512.G.GTT/20.13540635.C.G/20.13554966.C.G	0.2839/0.2204/0.2067/0.1153/0.0339/0.0198/0.0159/0.0157/0.0135/0.0113/0.0112
chr20.31209948.31214403	chr20	31209948	31214403	RP11-410N8.4	13254	0.0108	20.31209948.C.T/20.31214403.A.G/20.31214234.G.A	0.9177/0.0148/0.0139
chr20.32485536.32511913	chr20	32485536	32511913	CHMP4B	43365	-0.0119	20.32493064.A.G/20.32491902.T.A/20.32511913.T.A/20.32485536.C.G/20.32494962.A.G/20.32511626.C.A/20.32508758.T.C/20.32509651.A.G	0.195/0.1537/0.1421/0.1403/0.1001/0.0891/0.0765/0.0739
chr20.55179293.55197423	chr20	55179293	55197423	TFAP2C	6935	-0.0111	20.55192455.C.T/20.55194925.G.T/20.55194991.A.G/20.55195464.C.T/20.55195816.G.A/20.55197423.G.A/20.55197121.G.T/20.55195662.A.G/20.55196347.G.A/20.55181863.C.T/20.55188221.C.T/20.55185678.C.T/20.55182989.C.A/20.55181969.C.A/20.55179293.T.C	0.174/0.1028/0.1006/0.0867/0.0728/0.0557/0.0521/0.0497/0.0495/0.0458/0.0432/0.0397/0.0395/0.0275/0.0233
chr20.56065741.56078165	chr20	56065741	56078165	CTCFL	0	0.0095	20.56075371.C.T/20.56066049.G.C/20.56065741.A.G/20.56073210.A.G/20.56075787.A.G/20.56066571.G.A/20.56075693.G.C/20.56075990.G.A/20.56078165.T.C	0.1893/0.1781/0.154/0.1027/0.0869/0.0865/0.077/0.0524/0.0318
chr20.61049831.61049831	chr20	61049831	61049831	GATA5	0	0.0187	20.61049831.T.C	0.9906
chr20.61054977.61056050	chr20	61054977	61056050	GATA5	3952	-0.0146	20.61054977.T.C/20.61056050.T.G	0.5442/0.4158
chr21.35362848.35377591	chr21	35362848	35377591	MRPS6	67933	-0.0198	21.35368402.G.T/21.35362848.G.A/21.35363759.T.G/21.35377591.C.T	0.4168/0.2651/0.2601/0.0409
chr21.35657043.35677897	chr21	35657043	35677897	KCNE2	58426	-0.0153	21.35675302.T.G/21.35674745.T.G/21.35657043.A.G/21.35659776.G.A/21.35677897.G.A/21.35660846.A.AG/21.35670630.G.C/21.35672918.A.G/21.35661705.T.C/21.35672270.A.G/21.35664983.A.G/21.35663453.C.T/21.35666961.C.G/21.35668457.T.C/21.35665572.T.C/21.35663984.C.T	0.1337/0.1217/0.1087/0.0733/0.0556/0.0523/0.0521/0.0506/0.0498/0.0475/0.0441/0.0423/0.0411/0.0389/0.0346/0.03
chr22.18438221.18475820	chr22	18438221	18475820	MICAL3	0	-0.017	22.18455381.T.C/22.18455830.A.G/22.18467944.T.C/22.18475820.T.G/22.18447496.A.G/22.18444180.A.G/22.18439047.G.T/22.18438221.T.C	0.3008/0.2612/0.1965/0.0679/0.0487/0.0142/0.0129/0.0126
chr22.19750773.19754091	chr22	19750773	19754091	TBX1	0	0.0101	22.19754091.A.C/22.19753449.A.G/22.19750773.T.C/22.19752943.A.C/22.19753848.A.G	0.4136/0.3019/0.1141/0.0657/0.0565
chr22.20774479.20790723	chr22	20774479	20790723	KLHL22	0	0.0209	22.20785639.G.A/22.20778066.A.G/22.20776406.A.G/22.20790723.C.G/22.20774479.A.G/22.20786488.A.C/22.20775034.T.TGTA/22.20788969.A.G	0.4441/0.3226/0.0651/0.0471/0.0295/0.0183/0.0172/0.0137
chr22.20780296.20780296	chr22	20780296	20780296	SCARF2	0	0.0103	22.20780296.G.A	0.9902
chr22.27226407.27231633	chr22	27226407	27231633	CRYBA4	199772	-0.0108	22.27231633.A.T/22.27226407.A.G/22.27231403.G.A/22.27227454.C.T/22.27229977.A.G/22.27229346.A.C/22.27228910.C.T/22.27230386.G.A/22.27226558.G.C/22.27230380.T.C/22.27229310.G.GT	0.19/0.188/0.1492/0.0817/0.0658/0.064/0.0544/0.0488/0.0486/0.0468/0.0333
chr22.28181399.28181399	chr22	28181399	28181399	MN1	0	0.0138	22.28181399.C.T	0.9907
chr22.29905377.29956137	chr22	29905377	29956137	NIPSNAP1	0	-0.0109	22.29913272.C.T/22.29908154.G.T/22.29905377.A.G/22.29915406.A.G/22.29906701.T.C/22.29919830.T.C/22.29919333.T.C/22.29919201.G.A/22.29952226.T.C/22.29956137.T.C/22.29948409.A.G	0.5278/0.0691/0.0513/0.0512/0.0434/0.0422/0.0363/0.0291/0.0152/0.0124/0.0103
chr22.31439918.31531647	chr22	31439918	31531647	PLA2G3	0	0.0096	22.31451411.A.G/22.31475681.T.A/22.31475683.C.A/22.31476235.A.C/22.31483807.C.A/22.31499710.C.G/22.31462723.A.T/22.31439918.G.A/22.31486760.C.T/22.31531647.C.T/22.31521595.C.A/22.31514512.C.T/22.31518062.T.C	0.2431/0.1164/0.1164/0.0871/0.0762/0.0586/0.0565/0.0456/0.0442/0.0303/0.0277/0.0269/0.0102
chr22.33333825.33364457	chr22	33333825	33364457	SYN3	0	-0.0147	22.33351724.T.G/22.33355095.A.G/22.33361228.C.CTATAA/22.33335386.C.G/22.33361147.A.C/22.33348093.G.A/22.33361530.T.C/22.33347892.T.C/22.33350177.G.C/22.33333825.C.CA/22.33363999.G.T/22.33352674.A.G/22.33351886.G.C/22.33355855.C.T/22.33358277.C.T/22.33364457.A.G	0.1877/0.1367/0.1249/0.0981/0.0896/0.0532/0.0456/0.0268/0.0172/0.014/0.0126/0.0122/0.0122/0.0119/0.0108/0.01
chr22.39645316.39647168	chr22	39645316	39647168	PDGFB	4561	0.012	22.39647168.T.C/22.39646201.T.C/22.39645316.A.G	0.3901/0.3894/0.1797
chr22.50625271.50645219	chr22	50625271	50645219	SELO	0	-0.0091	22.50628996.G.A/22.50629872.C.T/22.50634552.G.A/22.50634526.G.A/22.50637922.G.C/22.50625271.T.C/22.50630794.G.A/22.50633686.T.C/22.50627188.C.T/22.50625449.C.T/22.50638171.C.CA/22.50642359.C.T/22.50645219.G.A/22.50638172.G.C	0.1143/0.1094/0.1074/0.1072/0.0979/0.0665/0.06/0.0579/0.0511/0.051/0.0396/0.0329/0.0174/0.0167

### Sheet: TableS17
Region	Chr	Start	End	Nearest_gene	Distance_to_nearest_gene	Beta	Causal_set	PIP
chr1.1044596.1101003	chr1	1044596	1101003	C1orf159	0	-0.0093	1.1099810.C.T/1.1101003.C.T/1.1044596.A.G	0.8871/0.0123/0.0105
chr1.2146165.2201744	chr1	2146165	2201744	SKI	0	0.0108	1.2160390.C.G/1.2176126.T.A/1.2175553.C.T/1.2201744.G.T/1.2176561.C.T/1.2187911.G.A/1.2182650.G.A/1.2181748.C.T/1.2188032.A.G/1.2183056.G.A/1.2199057.C.T/1.2184855.G.C/1.2184638.C.A/1.2185310.G.C/1.2197233.C.T/1.2146165.C.A	0.4018/0.1076/0.1012/0.0551/0.0533/0.0382/0.0261/0.0259/0.0217/0.0191/0.0137/0.0131/0.013/0.0114/0.0111/0.0102
chr1.2621078.2723193	chr1	2621078	2723193	TTC34	0	0.0114	1.2723193.G.T/1.2621078.C.T/1.2630670.G.A/1.2688675.C.G	0.4854/0.2183/0.182/0.0902
chr1.7505686.7505686	chr1	7505686	7505686	CAMTA1	0	0.0097	1.7505686.G.A	0.9604
chr1.16505320.16505320	chr1	16505320	16505320	ARHGEF19	19028	0.0616	1.16505320.A.G	0.9955
chr1.16465403.16465404	chr1	16465403	16465404	EPHA2	0	-0.0104	1.16465404.C.T/1.16465403.A.G	0.5485/0.447
chr1.18783321.18793520	chr1	18783321	18793520	KLHDC7A	13904	0.011	1.18793520.A.G/1.18783560.C.T/1.18792879.A.AT/1.18783600.C.T/1.18783321.G.T/1.18783742.C.T/1.18784481.C.G	0.4385/0.1264/0.1194/0.1051/0.0947/0.0589/0.0284
chr1.23786203.23811488	chr1	23786203	23811488	ASAP3	0	0.0164	1.23799001.C.T/1.23805775.AGAG.A/1.23804917.C.T/1.23810360.T.C/1.23810658.G.A/1.23811061.C.T/1.23786203.C.T/1.23794782.G.C/1.23796004.G.A/1.23811488.T.C	0.2661/0.1733/0.1425/0.0846/0.0844/0.0641/0.0457/0.04/0.0358/0.0231
chr1.27029551.27245570	chr1	27029551	27245570	NR0B2	0	-0.0099	1.27060834.CT.C/1.27029551.G.T/1.27069021.G.T/1.27068202.C.T/1.27210721.T.C/1.27242009.G.A/1.27245570.C.CT/1.27173728.G.A/1.27164335.T.C/1.27182984.T.G	0.2586/0.1583/0.1542/0.142/0.1132/0.0439/0.0286/0.0274/0.0161/0.0144
chr1.43735694.43746459	chr1	43735694	43746459	TMEM125	0	-0.0093	1.43735694.C.CAAGCCAG/1.43735695.T.TAGCCAGG/1.43741713.G.A/1.43742228.G.A/1.43742957.A.G/1.43741224.G.A/1.43740639.C.T/1.43746459.T.G/1.43745829.C.T	0.3801/0.1798/0.1042/0.0552/0.0543/0.0518/0.0471/0.0318/0.0267
chr1.47659445.47693220	chr1	47659445	47693220	TAL1	0	-0.0093	1.47679486.G.A/1.47679366.A.T/1.47679258.C.T/1.47661868.C.G/1.47693220.A.G/1.47681761.G.A/1.47680527.G.A/1.47659445.T.C/1.47680978.T.C/1.47675536.G.C/1.47677015.C.T/1.47676525.C.A/1.47672289.A.T	0.1686/0.1514/0.1462/0.0956/0.0904/0.0522/0.0504/0.0495/0.0383/0.0226/0.0212/0.0179/0.0128
chr1.50968097.51115173	chr1	50968097	51115173	FAF1	0	-0.0115	1.51066797.A.ATG/1.51080191.G.GTAA/1.51111506.G.GA/1.51087836.C.CA/1.50984962.C.T/1.51016603.G.A/1.50968097.T.A/1.51029387.T.C/1.51058495.T.A/1.50978927.A.G/1.51062976.A.G/1.51075040.T.A/1.50991473.C.G/1.51063131.C.T/1.51039300.A.G/1.51114808.C.T/1.51038327.T.A/1.51115173.T.C/1.51106975.G.T/1.51093690.A.G/1.51114503.T.C/1.51086337.T.C/1.51094008.T.C	0.3595/0.1507/0.0462/0.0284/0.0241/0.0218/0.0214/0.0211/0.0202/0.02/0.0195/0.0192/0.0188/0.017/0.0168/0.0167/0.0156/0.0156/0.0144/0.0127/0.0126/0.0123/0.0116
chr1.82264317.82265905	chr1	82264317	82265905	LPHN2	0	-0.0179	1.82265905.G.A/1.82264317.T.G	0.9412/0.0584
chr1.89144053.89293294	chr1	89144053	89293294	PKN2	0	0.0228	1.89293294.CCCCTTCCCTT.C/1.89144053.A.G/1.89146852.A.G/1.89148503.A.C/1.89242372.A.G/1.89148793.G.T	0.5542/0.1651/0.1537/0.0125/0.0119/0.0102
chr1.93547830.93547830	chr1	93547830	93547830	MTF2	0	-0.0117	1.93547830.C.CT	0.9683
chr1.96815343.96854533	chr1	96815343	96854533	RP11-147C23.1	326908	-0.0099	1.96831504.T.A/1.96831542.A.G/1.96831613.G.A/1.96831180.C.T/1.96823803.T.C/1.96830675.C.A/1.96836927.C.T/1.96836939.C.T/1.96824413.A.G/1.96827125.G.C/1.96845641.C.T/1.96854533.A.G/1.96820156.C.T/1.96815697.C.A/1.96815343.G.A	0.1057/0.103/0.0949/0.0895/0.0854/0.0737/0.0721/0.0532/0.0519/0.0449/0.0388/0.0354/0.0262/0.0141/0.011
chr1.101659343.101659343	chr1	101659343	101659343	S1PR1	43100	0.0204	1.101659343.T.C	1
chr1.109817192.109822166	chr1	109817192	109822166	CELSR2	0	-0.0091	1.109817192.A.G/1.109818306.G.T/1.109817838.T.C/1.109821307.G.T/1.109818530.C.T/1.109821511.T.G/1.109817590.G.T/1.109822143.G.A/1.109821797.G.A/1.109822166.G.A/1.109818158.C.CT	0.1763/0.1433/0.1051/0.1015/0.0862/0.0765/0.0748/0.0667/0.0579/0.0491/0.0424
chr1.111675762.111726288	chr1	111675762	111726288	CEPT1	0	-0.0136	1.111684276.A.G/1.111682307.G.C/1.111684719.A.G/1.111675762.G.A/1.111708627.G.A/1.111721354.G.T/1.111726288.T.G/1.111694258.T.A/1.111679736.G.A	0.2414/0.16/0.1529/0.1018/0.0793/0.0758/0.0755/0.06/0.0322
chr1.115130508.115130508	chr1	115130508	115130508	DENND2C	0	0.0086	1.115130508.A.G	0.9776
chr1.150725401.150954671	chr1	150725401	150954671	ANXA9	0	-0.0138	1.150954671.G.A/1.150940625.T.G/1.150951477.T.C/1.150842696.C.T/1.150725401.C.A	0.4234/0.245/0.2395/0.0373/0.0204
chr1.150292561.150935811	chr1	150292561	150935811	CERS2	0	-0.0139	1.150551327.G.A/1.150521099.A.T/1.150292561.C.T/1.150568749.C.T/1.150574307.A.C/1.150762876.A.G/1.150935811.C.T/1.150737090.C.T/1.150650581.G.A/1.150627520.A.T	0.5755/0.1202/0.0749/0.0578/0.0322/0.0268/0.0255/0.0169/0.0163/0.0133
chr1.151804213.151804213	chr1	151804213	151804213	RORC	0	0.0162	1.151804213.G.A	1
chr1.151784547.151784994	chr1	151784547	151784994	RORC	0	0.0124	1.151784994.C.T/1.151784547.G.A	0.5753/0.3966
chr1.151793571.151805819	chr1	151793571	151805819	RORC	0	0.0122	1.151804907.T.C/1.151803764.G.C/1.151799790.T.A/1.151802639.C.T/1.151793571.C.G/1.151805049.A.G/1.151797693.C.T/1.151805819.C.T/1.151803664.C.T	0.2514/0.1287/0.1166/0.1147/0.1082/0.1005/0.0575/0.0526/0.0502
chr1.154243097.154260361	chr1	154243097	154260361	HAX1	0	-0.0121	1.154245142.T.G/1.154243097.G.A/1.154251259.A.T/1.154260361.C.G/1.154259650.G.A/1.154257718.T.C/1.154257188.A.T/1.154251626.A.G/1.154258864.C.T	0.2836/0.2088/0.1609/0.0684/0.0536/0.0519/0.0476/0.0458/0.0393
chr1.155079477.155086571	chr1	155079477	155086571	EFNA1	13365	-0.0353	1.155079477.C.T/1.155086148.G.A/1.155085898.C.A/1.155086571.C.T/1.155083289.A.T	0.4652/0.2374/0.1123/0.0775/0.0688
chr1.155572575.155640115	chr1	155572575	155640115	YY1AP1	0	0.0097	1.155640115.C.T/1.155572575.T.C	0.8995/0.082
chr1.156883493.156969896	chr1	156883493	156969896	ARHGEF11	0	0.01	1.156907081.T.C/1.156969896.G.T/1.156883493.G.A	0.8012/0.0177/0.0122
chr1.161653737.161671306	chr1	161653737	161671306	FCGR2B	5294	0.018	1.161666633.A.G/1.161670827.C.T/1.161662005.C.T/1.161660209.C.A/1.161671306.G.T/1.161653737.T.C/1.161660718.T.C/1.161661411.G.T/1.161658821.A.G	0.1836/0.1271/0.1222/0.1171/0.105/0.0885/0.0845/0.0839/0.0699
chr1.161500712.161510516	chr1	161500712	161510516	FCGR3A	1033	0.0122	1.161500796.C.G/1.161503013.A.G/1.161500712.G.T/1.161510516.C.G/1.161510434.G.A	0.6263/0.1597/0.0794/0.0668/0.0115
chr1.177937755.177964578	chr1	177937755	177964578	SEC16B	0	0.01	1.177938437.G.A/1.177947525.A.G/1.177951803.A.G/1.177948578.T.C/1.177940218.C.CTT/1.177964578.A.G/1.177943591.A.G/1.177940612.A.G/1.177964518.T.C/1.177943744.C.CA/1.177962083.C.G/1.177963427.C.A/1.177960702.T.C/1.177961934.G.T/1.177960892.G.C/1.177937755.A.G/1.177963644.A.C	0.1474/0.1346/0.1314/0.1314/0.0639/0.0549/0.0528/0.0465/0.0401/0.0374/0.023/0.0182/0.0158/0.0156/0.0153/0.0143/0.014
chr1.200260443.200269903	chr1	200260443	200269903	ZNF281	104165	0.0172	1.200265895.C.G/1.200265781.G.A/1.200265274.T.C/1.200264559.A.G/1.200263794.C.T/1.200269213.G.A/1.200263697.C.A/1.200266797.A.C/1.200264100.T.C/1.200263327.G.T/1.200263195.C.T/1.200260443.T.C/1.200263154.A.G/1.200268791.G.T/1.200269903.T.C	0.1374/0.1125/0.0785/0.0681/0.0628/0.0622/0.0569/0.0524/0.0523/0.052/0.0508/0.0477/0.0441/0.0434/0.0327
chr1.200014762.200020422	chr1	200014762	200020422	NR5A2	0	0.0111	1.200020182.G.A/1.200014762.A.G/1.200016146.T.C/1.200020422.C.CATT	0.6921/0.1133/0.1022/0.0876
chr1.200175320.200184533	chr1	200175320	200184533	NR5A2	28769	0.0096	1.200176517.AAG.A/1.200183460.C.T/1.200184533.T.C/1.200184333.G.A/1.200181001.A.T/1.200184233.G.A/1.200177195.A.G/1.200180615.C.T/1.200180654.C.T/1.200181338.G.A/1.200181142.C.T/1.200178503.A.AAACAACAACAAC/1.200176910.C.T/1.200175320.C.T/1.200180511.A.G/1.200178964.C.A	0.6366/0.0239/0.0222/0.0203/0.0201/0.0184/0.0154/0.0142/0.0138/0.0137/0.0128/0.0125/0.0123/0.0119/0.0105/0.0105
chr1.205461223.205461563	chr1	205461223	205461563	CDK18	12160	-0.0118	1.205461535.A.T/1.205461563.T.C/1.205461223.G.C	0.4169/0.3347/0.2484
chr1.206846511.206897727	chr1	206846511	206897727	MAPKAPK2	0	0.0091	1.206864573.G.A/1.206876806.G.A/1.206876797.C.G/1.206877337.C.T/1.206879122.G.T/1.206896876.G.T/1.206897727.G.A/1.206846511.GGTGT.G/1.206850230.A.G	0.2854/0.1673/0.1673/0.1028/0.0967/0.0619/0.0274/0.0157/0.0149
chr1.212379741.212408261	chr1	212379741	212408261	PPP2R5A	50618	0.0098	1.212408261.G.C/1.212402564.A.G/1.212405792.C.T/1.212398929.G.GTGTT/1.212379741.A.C	0.61/0.1953/0.0624/0.0602/0.0257
chr1.225872358.225892025	chr1	225872358	225892025	ENAH	31515	0.0106	1.225882159.A.G/1.225874059.G.C/1.225892025.T.C/1.225875698.T.C/1.225875408.T.C/1.225885157.C.T/1.225883765.A.G/1.225880446.A.C/1.225882411.T.C/1.225883066.A.G/1.225881238.A.G/1.225879995.G.T/1.225878778.C.T/1.225878880.A.C/1.225878851.G.A/1.225872358.A.G	0.3124/0.1074/0.1036/0.1021/0.0756/0.0612/0.0375/0.0196/0.0184/0.0183/0.018/0.018/0.0149/0.013/0.012/0.0101
chr1.227216662.227576220	chr1	227216662	227576220	CDC42BPA	0	-0.0107	1.227399214.C.T/1.227419053.C.T/1.227254045.C.T/1.227374872.C.T/1.227420033.A.G/1.227418130.T.C/1.227418928.T.C/1.227219314.A.G/1.227419358.T.C/1.227216662.T.C/1.227420985.A.C/1.227217786.T.A/1.227217665.A.G/1.227477442.A.G/1.227576220.C.A	0.5429/0.0898/0.0653/0.0393/0.0299/0.0282/0.0274/0.0228/0.0227/0.0178/0.0138/0.0118/0.0118/0.0104/0.0103
chr1.232765657.232780848	chr1	232765657	232780848	SIPA1L2	68354	0.0152	1.232766721.G.C/1.232766725.A.C/1.232776028.C.T/1.232767060.T.C/1.232772542.G.A/1.232767864.T.C/1.232765657.G.C/1.232779187.C.T/1.232765830.C.G/1.232780848.C.A/1.232776557.T.A/1.232776994.C.T/1.232779677.G.C/1.232777462.C.G	0.2147/0.1962/0.1062/0.1046/0.0615/0.0586/0.0487/0.0336/0.0284/0.0177/0.0161/0.0122/0.0118/0.0111
chr1.232812003.232812003	chr1	232812003	232812003	SIPA1L2	114699	-0.0136	1.232812003.C.T	1
chr1.235094931.235094931	chr1	235094931	235094931	TOMM20	177719	0.0141	1.235094931.A.G	1
chr1.235095905.235096612	chr1	235095905	235096612	TOMM20	176039	-0.0094	1.235095905.A.G/1.235096612.C.T	0.6573/0.3245
chr2.242793.242793	chr2	242793	242793	SH3YL1	0	0.0111	2.242793.G.C	0.9298
chr2.3639909.3642361	chr2	3639909	3642361	COLEC11	65	-0.0165	2.3640142.C.T/2.3642361.T.C/2.3639921.C.G/2.3639909.C.G	0.6748/0.1135/0.1064/0.099
chr2.20242825.20242825	chr2	20242825	20242825	LAPTM4A	0	-0.0113	2.20242825.G.A	0.971
chr2.27730940.27730940	chr2	27730940	27730940	GCKR	0	-0.0419	2.27730940.T.C	1
chr2.27262648.27262648	chr2	27262648	27262648	TMEM214	0	0.0092	2.27262648.T.C	0.9883
chr2.44067819.44072145	chr2	44067819	44072145	ABCG8	0	0.009	2.44070639.T.C/2.44070251.T.C/2.44071743.A.G/2.44069918.A.AT/2.44071639.C.T/2.44067819.T.G/2.44070394.A.G/2.44069517.C.T/2.44070935.A.G/2.44071852.G.C/2.44070780.G.A/2.44069781.A.T/2.44072145.T.G/2.44071833.A.C/2.44069702.C.A/2.44071625.C.A	0.3063/0.0807/0.06/0.0456/0.0453/0.0441/0.0434/0.0411/0.0322/0.0316/0.0311/0.0299/0.026/0.0181/0.0179/0.0173
chr2.48641585.48654672	chr2	48641585	48654672	PPP1R21	13065	-0.0175	2.48653703.A.G/2.48641585.G.C/2.48654672.A.G/2.48647871.T.C/2.48648884.G.A	0.7073/0.1429/0.0486/0.0417/0.0172
chr2.64887382.64924037	chr2	64887382	64924037	SERTAD2	0	0.0161	2.64916181.A.C/2.64915583.C.A/2.64913045.C.G/2.64923808.C.T/2.64905729.T.C/2.64906295.A.G/2.64924037.C.T/2.64908033.T.C/2.64906787.C.T/2.64906800.G.C/2.64903354.C.T/2.64901725.G.C/2.64887382.C.T/2.64902387.A.T/2.64909166.T.C/2.64889908.C.T	0.2641/0.1718/0.076/0.061/0.0563/0.0545/0.039/0.0376/0.0358/0.0306/0.0276/0.0275/0.0264/0.0217/0.0172/0.0141
chr2.111874699.111933001	chr2	111874699	111933001	BCL2L11	0	-0.0098	2.111887754.T.G/2.111916868.A.C/2.111876539.T.C/2.111891795.T.C/2.111874699.G.T/2.111900560.T.C/2.111888043.G.A/2.111923086.G.GT/2.111894874.C.T/2.111913056.T.C/2.111908567.C.T/2.111933001.G.T	0.2344/0.0932/0.089/0.0853/0.0647/0.0637/0.0609/0.0602/0.0548/0.054/0.0523/0.042
chr2.112245586.112261030	chr2	112245586	112261030	ANAPC1	262818	-0.0089	2.112251121.G.A/2.112245586.G.C/2.112256611.G.C/2.112256320.T.C/2.112253851.T.C/2.112250665.C.T/2.112258164.T.C/2.112257811.T.G/2.112249176.C.T/2.112249583.G.A/2.112261030.G.A	0.1841/0.1384/0.097/0.0877/0.0871/0.0805/0.0683/0.0606/0.0582/0.0538/0.0314
chr2.121306440.121310269	chr2	121306440	121310269	FLJ14816	82744	0.0149	2.121306440.G.A/2.121310269.A.C	0.8923/0.1061
chr2.133174764.133194032	chr2	133174764	133194032	GPR39	0	-0.0182	2.133174764.C.T/2.133174999.A.G/2.133183996.G.A/2.133194032.T.C/2.133193857.G.A	0.7929/0.1096/0.0225/0.0143/0.0129
chr2.135837906.136616754	chr2	135837906	136616754	MCM6	0	-0.0125	2.136608646.G.A/2.136616754.C.T/2.135837906.C.A/2.136381348.G.A/2.135907088.A.G/2.135954797.T.C/2.136138627.A.G/2.136098560.T.TATTG	0.7104/0.0834/0.0664/0.0261/0.022/0.0157/0.0146/0.0138
chr2.165501927.165545373	chr2	165501927	165545373	COBLL1	0	-0.0128	2.165513091.T.C/2.165528624.G.T/2.165528876.C.T/2.165508389.C.T/2.165532454.A.G/2.165501927.T.TG/2.165539661.T.C/2.165511794.C.G/2.165545373.C.CAA	0.2117/0.1945/0.1602/0.138/0.08/0.0794/0.0221/0.0178/0.0131
chr2.169893419.169933741	chr2	169893419	169933741	DHRS9	0	0.016	2.169933741.G.A/2.169902917.A.C/2.169931266.T.TGAACCTTAGAGACTGAAGAA/2.169893419.G.A	0.7454/0.145/0.0535/0.0388
chr2.169820801.169820801	chr2	169820801	169820801	ABCB11	0	0.0118	2.169820801.C.T	1
chr2.174841643.174852507	chr2	174841643	174852507	SP3	11214	-0.0112	2.174844867.C.T/2.174841643.C.T/2.174852507.A.AG/2.174850063.G.A/2.174850126.T.C/2.174848670.C.T/2.174850890.G.A/2.174851673.C.T/2.174850873.A.G/2.174849854.T.C	0.8077/0.0187/0.0157/0.0152/0.0133/0.0131/0.0123/0.012/0.0118/0.011
chr2.191432139.191494411	chr2	191432139	191494411	NAB1	17061	-0.0109	2.191479455.C.T/2.191439248.T.C/2.191471847.C.T/2.191438741.A.C/2.191471428.G.A/2.191441595.T.C/2.191469322.C.T/2.191494411.A.G/2.191446268.T.G/2.191446252.A.G/2.191453375.A.G/2.191475778.C.A/2.191452899.G.T/2.191432139.G.A/2.191488854.T.G/2.191466532.A.G/2.191474684.A.C	0.1241/0.1118/0.1015/0.0852/0.0606/0.0588/0.0537/0.0499/0.0493/0.0476/0.045/0.0333/0.029/0.029/0.0272/0.0257/0.0223
chr2.192109966.192112652	chr2	192109966	192112652	MYO1B	0	0.0298	2.192112652.A.G/2.192111616.C.T/2.192109966.G.A/2.192110219.C.T/2.192112050.T.G	0.6183/0.2176/0.0541/0.034/0.0265
chr2.219699999.219699999	chr2	219699999	219699999	PRKAG3	3190	0.0093	2.219699999.G.A	0.9577
chr2.231901385.232053167	chr2	231901385	232053167	HTR2B	0	0.0089	2.231907978.A.C/2.231907054.C.T/2.231906993.C.A/2.231906485.G.T/2.231913056.C.T/2.232053167.G.A/2.231913395.G.T/2.231914845.C.T/2.231904880.C.T/2.231907894.C.A/2.231902020.G.A/2.231901957.A.C/2.231901385.C.A/2.231916926.G.T	0.1326/0.12/0.1175/0.1125/0.0897/0.0704/0.0679/0.0549/0.04/0.0224/0.0187/0.0182/0.0156/0.0104
chr2.233509791.233520254	chr2	233509791	233520254	EFHD1	0	0.02	2.233517701.G.T/2.233520254.A.T/2.233509791.C.G/2.233510011.C.T/2.233513175.C.A	0.7054/0.1966/0.0249/0.021/0.0173
chr3.4756338.4765955	chr3	4756338	4765955	ITPR1	0	-0.0213	3.4763301.G.A/3.4758244.T.G/3.4764171.A.G/3.4765955.G.A/3.4757029.A.C/3.4756338.G.T/3.4757846.T.C/3.4764177.A.G/3.4761185.G.A	0.3559/0.1665/0.1296/0.0797/0.0673/0.0458/0.0372/0.0366/0.0324
chr3.4909440.4909440	chr3	4909440	4909440	AC018816.3	0	0.0101	3.4909440.T.C	0.9953
chr3.4757859.4764466	chr3	4757859	4764466	ITPR1	0	-0.0092	3.4764466.C.G/3.4762697.A.G/3.4761477.A.C/3.4757859.C.G	0.4111/0.3473/0.1863/0.0168
chr3.12336507.12396913	chr3	12336507	12396913	PPARG	0	-0.024	3.12393125.C.G/3.12336507.G.A/3.12386337.C.T/3.12396913.G.A/3.12344730.C.G	0.8763/0.0287/0.0141/0.0119/0.0107
chr3.12641425.12742026	chr3	12641425	12742026	RAF1	0	-0.0097	3.12655689.T.G/3.12662449.G.A/3.12742026.G.A/3.12641425.T.C/3.12683446.A.T/3.12738911.G.A/3.12660951.T.C/3.12738922.C.T/3.12674987.T.TA/3.12735637.G.A	0.1461/0.0984/0.0947/0.0888/0.0832/0.0825/0.0775/0.0734/0.0593/0.0357
chr3.25630066.25645514	chr3	25630066	25645514	TOP2B	0	-0.0093	3.25630066.G.A/3.25635743.T.C/3.25645514.G.A	0.7293/0.081/0.0106
chr3.29359952.29368787	chr3	29359952	29368787	RBMS3	0	0.0139	3.29359952.T.C/3.29368787.T.A	0.8705/0.1295
chr3.39190775.39214256	chr3	39190775	39214256	CSRNP1	0	-0.0094	3.39195260.G.C/3.39191029.A.G/3.39190775.A.G/3.39191335.T.C/3.39196452.A.G/3.39214256.C.T	0.4006/0.1959/0.1623/0.1527/0.0209/0.0192
chr3.52555957.52833805	chr3	52555957	52833805	ITIH3	0	-0.0109	3.52567617.A.G/3.52566914.C.A/3.52558008.T.C/3.52566065.T.C/3.52567014.G.T/3.52559705.G.A/3.52566682.G.A/3.52568805.G.T/3.52720080.A.C/3.52833805.C.A/3.52823179.C.CT/3.52752959.C.G/3.52555957.T.C/3.52565100.T.C/3.52722335.A.C	0.4073/0.1032/0.0808/0.062/0.0512/0.0373/0.0213/0.0208/0.0207/0.0153/0.0149/0.0143/0.0112/0.0112/0.0108
chr3.71291620.71294722	chr3	71291620	71294722	FOXP1	0	0.0102	3.71291620.A.G/3.71294722.T.G	0.7611/0.2314
chr3.112780021.112811044	chr3	112780021	112811044	C3orf17	41314	-0.0102	3.112798076.T.A/3.112811044.G.A/3.112780021.A.G	0.8324/0.0972/0.05
chr3.119529605.119530858	chr3	119529605	119530858	NR1I2	0	-0.0134	3.119529689.C.T/3.119529605.A.G/3.119530858.G.A	0.3855/0.3186/0.2602
chr3.123518876.123536182	chr3	123518876	123536182	MYLK	0	-0.014	3.123518876.G.T/3.123519579.C.T/3.123520733.C.T/3.123527730.A.C/3.123536043.T.C/3.123532520.A.G/3.123536182.T.C/3.123532820.C.T/3.123530145.A.G/3.123524834.T.A/3.123530334.T.C/3.123534283.C.T/3.123526107.C.G/3.123529108.C.T/3.123526079.C.T/3.123521977.G.A/3.123525579.G.A/3.123533702.T.C/3.123523646.T.G	0.1783/0.1/0.0776/0.0556/0.0531/0.0522/0.0489/0.0417/0.0381/0.0329/0.0326/0.0323/0.0317/0.0311/0.031/0.0307/0.0306/0.0277/0.0263
chr3.124339527.124341806	chr3	124339527	124341806	KALRN	0	-0.016	3.124339527.G.A/3.124340093.G.A/3.124340222.G.C/3.124341806.T.C/3.124341152.T.G	0.259/0.2432/0.2078/0.1987/0.0801
chr3.126058362.126060315	chr3	126058362	126060315	KLF15	1163	-0.0142	3.126060315.T.C/3.126058362.A.G/3.126058549.A.T	0.5132/0.2478/0.2383
chr3.129338884.129603906	chr3	129338884	129603906	TMCC1	0	-0.0096	3.129338884.C.T/3.129441539.T.G/3.129603906.C.T	0.7796/0.0404/0.0394
chr3.149100297.149122942	chr3	149100297	149122942	TM4SF1	4646	0.012	3.149105726.A.C/3.149105289.C.A/3.149100297.C.A/3.149104849.C.T/3.149109426.T.C/3.149122942.C.T/3.149101775.A.G	0.2406/0.218/0.1452/0.1301/0.1035/0.0748/0.0718
chr3.156794425.156798775	chr3	156794425	156798775	LEKR1	30508	0.0088	3.156798775.T.C/3.156798732.A.G/3.156795468.A.G/3.156798294.A.G/3.156795525.A.G/3.156797225.T.C/3.156797373.T.C/3.156797702.G.A/3.156797208.T.G/3.156798473.C.A/3.156797941.T.C/3.156797648.C.T/3.156797609.T.C/3.156794425.C.G	0.216/0.2152/0.092/0.0612/0.0476/0.0456/0.0444/0.044/0.0379/0.0348/0.0336/0.0245/0.0236/0.0232
chr3.170713380.170732300	chr3	170713380	170732300	SLC2A2	0	0.0316	3.170732300.G.A/3.170721231.G.T/3.170723664.A.G/3.170723276.G.A/3.170729873.G.C/3.170727658.G.A/3.170723668.C.T/3.170726363.C.G/3.170722448.A.G/3.170724390.G.A/3.170729414.G.A/3.170718253.G.A/3.170729552.C.A/3.170725730.C.T/3.170727408.A.G/3.170720021.G.C/3.170713522.G.T/3.170727739.T.A/3.170717996.A.G/3.170722832.TG.T/3.170713380.T.C/3.170714470.A.T	0.2459/0.0993/0.0919/0.0546/0.0495/0.0475/0.0411/0.0378/0.0361/0.0285/0.0283/0.0225/0.0206/0.0184/0.0178/0.0164/0.0156/0.012/0.0117/0.0113/0.0108/0.01
chr3.172294500.172294500	chr3	172294500	172294500	TNFSF10	53203	0.0198	3.172294500.G.A	1
chr3.172310820.172313367	chr3	172310820	172313367	NCEH1	34672	0.0104	3.172313367.T.C/3.172311712.A.G/3.172310820.G.T	0.5236/0.3303/0.1407
chr3.187843210.187890435	chr3	187843210	187890435	LPP	0	0.0097	3.187866554.T.C/3.187865419.A.G/3.187865100.T.C/3.187890435.T.C/3.187843210.C.T/3.187843694.T.TA/3.187888335.G.T/3.187843738.G.A/3.187887562.G.T/3.187844390.A.C	0.2191/0.2167/0.1821/0.0877/0.0666/0.0576/0.0365/0.0285/0.0271/0.0189
chr4.3443931.3443931	chr4	3443931	3443931	HGFAC	0	-0.0203	4.3443931.A.G	1
chr4.17496071.17501474	chr4	17496071	17501474	QDPR	0	-0.0094	4.17496071.C.T/4.17501474.C.T	0.4987/0.4674
chr4.37482779.37491386	chr4	37482779	37491386	C4orf19	0	0.0127	4.37482779.T.A/4.37485273.G.C/4.37489082.G.A/4.37486328.A.C/4.37491386.T.C	0.362/0.2032/0.1523/0.1399/0.1271
chr4.69533217.69538180	chr4	69533217	69538180	UGT2B15	0	-0.0206	4.69536084.A.C/4.69537154.A.C/4.69537733.T.G/4.69537475.A.G/4.69537915.T.C/4.69538180.G.A/4.69533221.A.T/4.69533217.A.C	0.2516/0.1643/0.107/0.0995/0.0993/0.0961/0.0793/0.0793
chr4.69373407.69373407	chr4	69373407	69373407	TMPRSS11E	10085	-0.0157	4.69373407.T.C	0.9971
chr4.77070290.77203041	chr4	77070290	77203041	FAM47E-STBD1	0	0.0098	4.77110311.C.G/4.77070290.G.A/4.77129568.C.G/4.77117309.G.A/4.77127771.T.A/4.77203041.G.A/4.77128724.G.A/4.77192838.A.C	0.7945/0.0285/0.0214/0.0169/0.0132/0.0109/0.0106/0.0104
chr4.77634465.77678666	chr4	77634465	77678666	SHROOM3	0	-0.0083	4.77662486.G.T/4.77662125.C.T/4.77644366.C.A/4.77644179.G.A/4.77644221.T.C/4.77678666.C.T/4.77668251.G.A/4.77657391.G.C/4.77656886.G.A/4.77649776.C.T/4.77634465.C.T/4.77641065.G.A/4.77649374.T.C/4.77641679.A.G	0.1524/0.0972/0.0791/0.0783/0.0769/0.0716/0.0597/0.05/0.0499/0.0488/0.0407/0.0396/0.0317/0.024
chr4.88196855.88230492	chr4	88196855	88230492	HSD17B13	0	0.0097	4.88199484.T.G/4.88230492.C.T/4.88200183.G.A/4.88197606.C.A/4.88198024.A.G/4.88196855.A.T/4.88197499.T.C/4.88199059.A.G/4.88202407.T.A/4.88208947.C.T	0.6289/0.0722/0.0555/0.0394/0.0333/0.016/0.0143/0.0138/0.0122/0.012
chr4.89676867.89677537	chr4	89676867	89677537	FAM13A	0	0.0123	4.89676867.CTA.C/4.89677537.T.C	0.5135/0.4803
chr4.103188709.103198082	chr4	103188709	103198082	SLC39A8	0	-0.0137	4.103188709.C.T/4.103198082.A.G	0.9203/0.0797
chr4.146821410.146821410	chr4	146821410	146821410	ZNF827	0	0.0582	4.146821410.C.A	1
chr4.146638084.146653620	chr4	146638084	146653620	C4orf51	0	0.009	4.146641790.C.T/4.146647556.C.T/4.146638365.G.A/4.146638127.A.G/4.146638084.G.T/4.146638845.G.A/4.146653620.G.A/4.146639774.A.C/4.146650833.C.G/4.146640533.G.A/4.146651480.C.G/4.146640562.C.A	0.2015/0.1861/0.0964/0.0938/0.064/0.0519/0.0468/0.0365/0.029/0.028/0.0261/0.0234
chr4.186629035.186647572	chr4	186629035	186647572	SORBS2	0	-0.0094	4.186647572.G.T/4.186629035.A.G/4.186636425.C.T/4.186629808.G.A/4.186637369.C.T/4.186634733.T.C/4.186637769.C.G	0.6761/0.1418/0.0226/0.0126/0.0126/0.0124/0.0111
chr5.25678049.25690529	chr5	25678049	25690529	CDH10	1032963	-0.0091	5.25683424.A.AT/5.25689954.C.T/5.25690529.C.A/5.25682227.T.C/5.25678049.A.G/5.25678072.A.G	0.3228/0.2795/0.1546/0.0766/0.0547/0.048
chr5.31020521.31021358	chr5	31020521	31021358	CDH6	172499	-0.0376	5.31021358.A.G/5.31020521.A.G	0.8183/0.1817
chr5.38556685.38605918	chr5	38556685	38605918	LIFR	0	0.01	5.38581262.C.T/5.38595706.C.G/5.38569857.A.G/5.38579325.T.C/5.38556685.G.C/5.38593078.G.C/5.38560540.G.A/5.38580741.A.G/5.38583008.A.C/5.38565164.T.C/5.38596468.A.G/5.38563960.A.G/5.38597478.A.G/5.38603639.C.A/5.38596645.TA.T/5.38596647.GA.G/5.38605918.A.G	0.2163/0.078/0.0735/0.0659/0.0634/0.0627/0.0618/0.0518/0.0422/0.0358/0.0346/0.0334/0.0325/0.0301/0.0178/0.0178/0.0143
chr5.52193125.52193125	chr5	52193125	52193125	ITGA1	0	0.032	5.52193125.A.G	1
chr5.52062147.52106278	chr5	52062147	52106278	PELO	0	-0.0111	5.52062994.C.T/5.52088271.G.A/5.52095024.C.T/5.52095934.C.A/5.52062147.C.T/5.52080909.T.C/5.52083226.A.G/5.52100639.G.C/5.52106278.T.G	0.1433/0.1361/0.1292/0.1229/0.1152/0.1139/0.1057/0.0668/0.0612
chr5.53283630.53304351	chr5	53283630	53304351	ARL15	0	0.0116	5.53283630.T.A/5.53303816.C.G/5.53304351.C.T	0.9103/0.0369/0.0298
chr5.55856375.55861894	chr5	55856375	55861894	AC022431.2	0	0.0129	5.55861894.G.A/5.55860781.A.G/5.55861786.C.T/5.55857025.G.GT/5.55861464.C.T/5.55861601.G.A/5.55861595.G.A/5.55856375.G.T/5.55857548.A.AT/5.55859952.A.G/5.55861359.G.A	0.204/0.1593/0.1388/0.1079/0.0712/0.0558/0.0544/0.0512/0.0429/0.039/0.0378
chr5.55802419.55810305	chr5	55802419	55810305	AC022431.2	0	0.0127	5.55808475.C.T/5.55807370.C.T/5.55809138.C.A/5.55806751.A.G/5.55808342.C.T/5.55809465.A.G/5.55810305.A.T/5.55807837.T.C/5.55805639.C.T/5.55803533.G.A/5.55809127.T.C/5.55802419.C.T	0.1567/0.1277/0.1233/0.1134/0.113/0.1119/0.0996/0.0394/0.0258/0.0241/0.0139/0.0134
chr5.67707704.67714246	chr5	67707704	67714246	PIK3R1	110056	0.0095	5.67714246.A.G/5.67713205.G.T/5.67708229.T.A/5.67708390.G.T/5.67707704.G.A	0.558/0.1554/0.1272/0.0621/0.0568
chr5.72124610.72419617	chr5	72124610	72419617	TMEM171	0	0.0134	5.72124610.A.G/5.72159179.C.T/5.72386784.C.T/5.72419617.C.A	0.4565/0.4071/0.0656/0.0399
chr5.75694431.75727731	chr5	75694431	75727731	IQGAP2	0	-0.0115	5.75711767.CA.C/5.75697771.G.C/5.75700310.C.T/5.75704257.A.G/5.75705131.A.G/5.75714419.G.A/5.75694431.C.T/5.75696662.C.T/5.75694592.T.A/5.75727731.G.A/5.75694574.T.A/5.75712616.C.G/5.75713691.A.G/5.75715301.G.A/5.75717455.G.C	0.2618/0.1396/0.1302/0.0989/0.0803/0.0406/0.0366/0.0329/0.0282/0.0257/0.0246/0.0222/0.0147/0.0127/0.0114
chr5.75964507.76023494	chr5	75964507	76023494	F2R	0	-0.0082	5.75996909.G.A/5.76019044.C.T/5.76023494.A.G/5.75964507.C.T	0.7017/0.1279/0.0769/0.044
chr5.106878792.106878792	chr5	106878792	106878792	EFNA5	0	-0.0337	5.106878792.G.C	0.9998
chr5.106889936.106893142	chr5	106889936	106893142	EFNA5	0	0.0176	5.106889936.C.T/5.106893142.C.T	0.5426/0.4532
chr5.106814090.106816967	chr5	106814090	106816967	EFNA5	0	-0.0091	5.106816967.A.G/5.106814090.T.C/5.106816595.A.G/5.106815995.T.C/5.106816453.G.A	0.4508/0.3309/0.0613/0.0578/0.0448
chr5.107007001.107029176	chr5	107007001	107029176	EFNA5	406	0.0115	5.107008378.A.C/5.107008740.G.C/5.107025734.T.C/5.107029176.G.A/5.107019987.A.T/5.107028270.T.G/5.107019986.G.A/5.107023460.C.T/5.107020790.G.A/5.107024658.A.G/5.107025248.A.T/5.107021498.C.A/5.107007001.C.T/5.107019572.G.A/5.107027131.C.A/5.107014713.A.G/5.107010484.A.G/5.107012127.C.A/5.107011352.A.C	0.1852/0.1095/0.0546/0.0513/0.0502/0.0476/0.046/0.0429/0.0388/0.0354/0.0351/0.0347/0.0346/0.0336/0.0331/0.0331/0.0312/0.0311/0.0307
chr5.138222330.138659158	chr5	138222330	138659158	MATR3	0	0.0099	5.138553142.G.T/5.138604414.G.T/5.138271303.T.C/5.138659158.T.C/5.138340449.G.A/5.138591955.A.G/5.138312282.A.G/5.138222330.G.A/5.138549420.A.G	0.2849/0.1223/0.116/0.1143/0.0876/0.0794/0.0785/0.051/0.0302
chr5.139527721.139622272	chr5	139527721	139622272	CYSTM1	0	0.0096	5.139531018.C.T/5.139527721.G.A/5.139622265.G.A/5.139622272.T.C	0.4128/0.1802/0.0149/0.0131
chr5.141302539.141337126	chr5	141302539	141337126	PCDH12	0	0.0086	5.141335284.G.A/5.141335241.A.G/5.141334054.A.G/5.141336264.G.T/5.141337126.C.T/5.141302539.G.A/5.141334286.T.C/5.141333319.G.A/5.141324623.C.T/5.141326962.T.C/5.141305438.T.A/5.141325637.A.T/5.141315681.G.C/5.141328745.T.C/5.141329611.T.C/5.141304314.T.A	0.1617/0.1494/0.1069/0.1014/0.0768/0.0518/0.0455/0.0387/0.0333/0.0307/0.0261/0.025/0.0245/0.0235/0.021/0.017
chr5.148524820.148539987	chr5	148524820	148539987	ABLIM3	0	-0.0095	5.148539987.CTCTAG.C/5.148531983.T.A/5.148524820.C.T	0.4121/0.3566/0.2072
chr5.149124228.149172165	chr5	149124228	149172165	PPARGC1B	0	0.0087	5.149150648.C.T/5.149151707.G.A/5.149152531.G.T/5.149153143.AC.A/5.149156189.G.A/5.149131196.G.A/5.149142709.TTCCCTCCCCACTCTGGCCCTGCAGCC.T/5.149149126.T.C/5.149124228.A.G/5.149172165.A.G	0.2109/0.1947/0.1847/0.141/0.0797/0.0359/0.0265/0.0222/0.0143/0.0133
chr5.166803510.166839285	chr5	166803510	166839285	TENM2	0	0.0157	5.166806029.A.C/5.166831694.C.T/5.166829935.T.C/5.166834397.C.A/5.166834153.C.T/5.166803510.G.T/5.166832662.T.C/5.166837602.T.G/5.166813705.A.G/5.166839285.A.G/5.166815244.T.C/5.166819799.T.C/5.166816521.A.G/5.166816911.G.A	0.254/0.1553/0.0976/0.0844/0.0798/0.079/0.0691/0.0362/0.0204/0.0164/0.0126/0.0122/0.0115/0.01
chr5.166801466.166832918	chr5	166801466	166832918	TENM2	0	-0.0111	5.166806697.A.G/5.166830787.G.A/5.166806876.A.C/5.166832918.C.G/5.166824102.G.T/5.166807860.C.A/5.166807297.A.G/5.166801466.C.T/5.166805515.A.T/5.166831983.C.A/5.166809534.A.C/5.166801883.A.C/5.166824510.C.T/5.166801859.T.G/5.166818733.T.C/5.166823660.G.T/5.166816841.G.A/5.166810637.C.A/5.166817644.A.C	0.1559/0.1019/0.0981/0.076/0.0718/0.0681/0.0592/0.0423/0.0406/0.0368/0.0321/0.0284/0.0264/0.0258/0.0227/0.0209/0.0189/0.0141/0.0125
chr5.171780628.171867522	chr5	171780628	171867522	SH3PXD2B	0	-0.0086	5.171865093.C.T/5.171865080.G.C/5.171865548.C.T/5.171857208.C.G/5.171866950.C.T/5.171861204.C.A/5.171861463.G.A/5.171867257.C.T/5.171858228.A.G/5.171867309.C.T/5.171859007.C.T/5.171859668.C.T/5.171780628.C.T/5.171859681.C.G/5.171858118.A.G/5.171867522.CAT.C/5.171858220.T.C	0.1545/0.1436/0.1239/0.0646/0.0525/0.0474/0.0396/0.0359/0.0353/0.0302/0.0299/0.0297/0.025/0.0212/0.0209/0.0185/0.0128
chr6.396321.475489	chr6	396321	475489	IRF4	0	-0.0128	6.475489.C.T/6.396321.C.T/6.422631.C.A	0.8108/0.1203/0.0676
chr6.7205796.7221743	chr6	7205796	7221743	RREB1	0	-0.011	6.7216167.A.G/6.7221743.G.A/6.7205796.G.A/6.7214923.C.T/6.7212744.C.A/6.7216247.C.T/6.7215541.C.T/6.7215565.G.A/6.7215033.A.G/6.7209839.G.C/6.7213279.C.T/6.7212084.C.T/6.7211818.G.A/6.7206864.T.TA	0.2406/0.1032/0.098/0.0826/0.0816/0.0649/0.056/0.0552/0.0508/0.0352/0.0301/0.029/0.0144/0.0133
chr6.7251130.7251130	chr6	7251130	7251130	RREB1	0	-0.0096	6.7251130.G.T	0.9921
chr6.21921205.21926992	chr6	21921205	21926992	SOX4	322359	-0.0229	6.21924326.T.G/6.21926081.A.G/6.21926992.G.A/6.21923491.A.G/6.21924904.T.C/6.21923532.A.G/6.21923651.C.G/6.21924164.G.A/6.21922081.G.A/6.21922156.C.T/6.21921205.T.C/6.21922559.G.A/6.21922343.C.T/6.21922009.C.A/6.21921951.C.T	0.2415/0.1469/0.0951/0.0626/0.0592/0.0551/0.0531/0.0418/0.0336/0.0324/0.0254/0.0252/0.019/0.0164/0.0135
chr6.34592090.34800435	chr6	34592090	34800435	UHRF1BP1	0	-0.015	6.34616322.G.C/6.34603691.G.A/6.34592090.A.G/6.34800435.C.T	0.4495/0.3109/0.1734/0.0516
chr6.36650565.36658092	chr6	36650565	36658092	CDKN1A	0	0.0087	6.36651971.C.A/6.36650565.G.C/6.36653597.C.T/6.36658092.C.T/6.36657837.G.A	0.8174/0.0491/0.0363/0.02/0.0153
chr6.41666065.41694773	chr6	41666065	41694773	TFEB	0	0.0088	6.41681036.G.A/6.41683395.G.A/6.41694773.G.A/6.41681183.G.A/6.41666292.A.C/6.41673067.T.C/6.41676269.G.A/6.41685899.T.C/6.41684645.A.C/6.41687252.G.C/6.41674424.G.A/6.41679691.C.T/6.41666065.G.A/6.41681878.C.T/6.41681968.C.T/6.41681835.G.A/6.41671578.C.A/6.41676499.G.A/6.41676452.G.A	0.1138/0.1051/0.091/0.0863/0.0759/0.0691/0.0528/0.0527/0.0459/0.0394/0.0313/0.0309/0.0271/0.0271/0.0232/0.0194/0.0185/0.0161/0.0161
chr6.43731854.43747450	chr6	43731854	43747450	VEGFA	0	-0.0095	6.43747450.G.A/6.43737794.A.G/6.43747248.C.T/6.43740678.T.C/6.43736496.T.C/6.43742626.T.C/6.43736415.TGGTCCCACTCTTCCCACA.T/6.43736537.T.TG/6.43739989.C.T/6.43737486.C.T/6.43736389.A.C/6.43731854.C.T	0.2054/0.1107/0.0924/0.0884/0.0792/0.0725/0.0622/0.0602/0.0572/0.0563/0.0481/0.0266
chr6.52445000.52459940	chr6	52445000	52459940	TRAM2	3288	0.0097	6.52457152.G.T/6.52453985.T.A/6.52448347.T.TA/6.52459940.A.G/6.52458678.C.G/6.52445000.A.G/6.52452585.A.G/6.52453608.G.C	0.3095/0.2077/0.1877/0.0744/0.0693/0.0387/0.0378/0.0309
chr6.52290927.52360545	chr6	52290927	52360545	EFHC1	0	-0.009	6.52360545.T.C/6.52290927.T.C/6.52315319.T.G/6.52303990.G.A/6.52296461.G.C/6.52338097.C.T/6.52331939.A.G/6.52342732.C.T	0.4145/0.175/0.0773/0.0678/0.0658/0.0568/0.0523/0.0371
chr6.53899341.53924697	chr6	53899341	53924697	MLIP	0	-0.0273	6.53903152.G.A/6.53902843.G.A/6.53910988.T.G/6.53912613.C.T/6.53899341.C.T/6.53924697.T.C	0.3604/0.2937/0.2016/0.0455/0.045/0.0193
chr6.107420516.107442431	chr6	107420516	107442431	BEND3	0	0.0108	6.107442431.C.T/6.107420516.A.C	0.8564/0.1139
chr6.108864419.108927842	chr6	108864419	108927842	FOXO3	0	0.009	6.108888593.C.G/6.108927842.A.G/6.108908518.G.T/6.108876002.G.A/6.108926496.A.G/6.108864419.C.T/6.108896215.A.G/6.108895386.C.T/6.108905680.G.A/6.108894438.C.T/6.108877653.G.GT/6.108867031.C.A	0.1576/0.1513/0.1075/0.0895/0.0757/0.0736/0.0699/0.0606/0.0483/0.0427/0.0325/0.0324
chr6.153043035.153061375	chr6	153043035	153061375	MYCT1	0	0.013	6.153043035.G.A/6.153061375.G.A	0.9485/0.0491
chr6.158398815.158410946	chr6	158398815	158410946	SYNJ2	0	0.0144	6.158407052.A.G/6.158405680.C.T/6.158406805.G.C/6.158402708.T.C/6.158407309.C.T/6.158400742.C.T/6.158409245.A.G/6.158398910.A.C/6.158398909.A.C/6.158398908.A.AG/6.158398907.T.G/6.158410946.G.A/6.158398815.G.T	0.1746/0.1555/0.1509/0.1477/0.1182/0.0585/0.0395/0.021/0.021/0.021/0.021/0.0203/0.0193
chr6.158492660.158492660	chr6	158492660	158492660	SYNJ2	0	-0.0125	6.158492660.C.T	0.9998
chr6.160575837.160575837	chr6	160575837	160575837	SLC22A1	0	-0.0109	6.160575837.G.A	0.9986
chr6.160469149.160469149	chr6	160469149	160469149	IGF2R	0	-0.0093	6.160469149.G.A	0.9409
chr6.168124453.168145089	chr6	168124453	168145089	C6orf123	40128	-0.0141	6.168136622.T.C/6.168138390.A.T/6.168137164.A.G/6.168144930.G.C/6.168145006.C.A/6.168145089.A.G/6.168124453.A.G/6.168127007.T.G	0.4704/0.1533/0.106/0.0603/0.0496/0.0422/0.0327/0.0213
chr6.168128175.168128175	chr6	168128175	168128175	C6orf123	57041	0.0168	6.168128175.A.G	0.9956
chr7.1019249.1029549	chr7	1019249	1029549	CYP2W1	0	-0.0165	7.1028448.C.T/7.1019536.G.A/7.1019249.G.A/7.1029549.T.C/7.1023617.C.A/7.1022728.T.C	0.3422/0.2348/0.2074/0.0755/0.0723/0.0344
chr7.1386960.1515133	chr7	1386960	1515133	INTS1	0	0.0123	7.1386960.C.T/7.1515133.A.C/7.1456852.G.A/7.1443245.G.A/7.1449458.C.T/7.1457341.G.A	0.7177/0.0849/0.068/0.0189/0.0148/0.0114
chr7.26008233.26022414	chr7	26008233	26022414	NFE2L3	169446	0.0248	7.26008233.T.C/7.26022414.A.C	0.7522/0.2478
chr7.26936046.27053877	chr7	26936046	27053877	SKAP2	0	-0.0103	7.27053877.A.C/7.26936046.G.A	0.8446/0.0961
chr7.28180099.28248966	chr7	28180099	28248966	JAZF1	0	0.0113	7.28185426.C.T/7.28185592.C.T/7.28188995.A.G/7.28194261.T.A/7.28191793.T.C/7.28192375.C.T/7.28183448.T.C/7.28180099.C.T/7.28203525.T.C/7.28203571.C.T/7.28248461.A.T/7.28248738.A.G/7.28248966.G.T/7.28245895.G.A	0.175/0.1474/0.1228/0.0705/0.0678/0.057/0.0457/0.0356/0.0274/0.0264/0.0161/0.014/0.0121/0.0107
chr7.28594922.28602778	chr7	28594922	28602778	CREB5	0	0.0109	7.28594922.A.G/7.28599192.C.CA/7.28602778.T.G/7.28596151.T.C	0.3112/0.2564/0.2233/0.1911
chr7.28946965.28946965	chr7	28946965	28946965	CREB5	81454	0.0138	7.28946965.A.G	0.999
chr7.28952310.28964225	chr7	28952310	28964225	CPVL	70622	-0.0103	7.28964225.C.G/7.28952310.AT.A	0.8858/0.0926
chr7.72846741.72846741	chr7	72846741	72846741	FZD9	1367	0.0734	7.72846741.C.CTTT	1
chr7.72856269.72907459	chr7	72856269	72907459	BAZ1B	0	-0.0646	7.72869866.C.CT/7.72881807.C.T/7.72907459.C.T/7.72864869.A.G/7.72896395.A.C/7.72893403.A.G/7.72877166.T.C/7.72856269.G.A/7.72873420.A.G/7.72895946.T.C/7.72870207.A.G/7.72866616.A.T	0.2167/0.1481/0.1375/0.132/0.098/0.0471/0.0387/0.0385/0.0374/0.0274/0.0242/0.017
chr7.73020337.73026151	chr7	73020337	73026151	MLXIPL	0	-0.0432	7.73026151.A.T/7.73020337.C.G/7.73025975.A.G/7.73022746.G.A	0.4324/0.2695/0.2357/0.0318
chr7.73360616.74096144	chr7	73360616	74096144	GTF2I	0	-0.01	7.73866009.A.T/7.73865553.A.G/7.73609974.G.T/7.73893563.G.A/7.73864698.T.G/7.74096144.G.A/7.73811948.T.G/7.73441356.C.G/7.73482621.G.A/7.73648032.G.C/7.73646126.C.T/7.73537902.T.C/7.73380493.T.C/7.73566677.G.A/7.73434106.G.A/7.73548451.C.T/7.73870591.G.A/7.73360616.C.G/7.73660544.T.TAAATAC/7.73544591.G.A/7.73605165.C.T	0.2248/0.1262/0.0984/0.0628/0.0511/0.0473/0.0469/0.0401/0.0393/0.0309/0.0299/0.0188/0.0181/0.0171/0.0165/0.0156/0.0156/0.0145/0.0126/0.0108/0.0106
chr7.74063883.74099677	chr7	74063883	74099677	GTF2I	0	0.0092	7.74076493.A.G/7.74065589.A.G/7.74099677.A.C/7.74086247.G.A/7.74086493.G.A/7.74063883.G.C/7.74077883.T.C	0.3306/0.2304/0.1531/0.048/0.041/0.0105/0.0105
chr7.81678311.81678311	chr7	81678311	81678311	CACNA2D1	0	0.0095	7.81678311.G.A	0.9486
chr7.84752570.85121577	chr7	84752570	85121577	SEMA3D	0	-0.0099	7.84752570.C.A/7.85121577.T.A/7.85108672.C.T	0.8829/0.0435/0.0345
chr7.92408370.92408370	chr7	92408370	92408370	CDK6	0	0.0136	7.92408370.C.T	1
chr7.93520008.93520008	chr7	93520008	93520008	TFPI2	0	-0.0092	7.93520008.G.T	0.9697
chr7.100850048.100899191	chr7	100850048	100899191	FIS1	0	0.0091	7.100881429.C.T/7.100881640.A.G/7.100873835.A.G/7.100865847.T.C/7.100850659.A.G/7.100877456.T.C/7.100850048.A.G/7.100862264.T.C/7.100872194.T.C/7.100862392.A.G/7.100851565.A.G/7.100899191.G.T	0.1451/0.1369/0.1256/0.105/0.0839/0.0614/0.0611/0.0602/0.059/0.0503/0.0452/0.0188
chr7.116417848.116438511	chr7	116417848	116438511	MET	0	-0.02	7.116437606.G.A/7.116438511.G.T/7.116417848.G.C	0.618/0.2759/0.0626
chr7.134552202.134576840	chr7	134552202	134576840	CALD1	0	0.0125	7.134576840.A.G/7.134552202.G.A/7.134555658.G.A/7.134558806.C.T/7.134552634.G.A/7.134559380.A.G/7.134561819.T.C	0.4906/0.1689/0.0737/0.0705/0.0698/0.0419/0.0355
chr7.135051453.135227513	chr7	135051453	135227513	CNOT4	0	0.0118	7.135221170.C.T/7.135061329.C.T/7.135051453.G.A/7.135053462.A.G/7.135088308.A.C/7.135073047.T.C/7.135142120.T.C/7.135215192.C.CCCTTATTTA/7.135144662.T.C/7.135093445.C.T/7.135225156.T.C/7.135100476.C.T/7.135115138.G.A/7.135064882.A.C/7.135099649.C.T/7.135210628.A.G/7.135227513.G.A/7.135216807.C.G/7.135082751.T.C/7.135051979.C.T/7.135119417.A.G	0.4084/0.0713/0.0541/0.0467/0.0357/0.0298/0.0229/0.0218/0.0195/0.0193/0.0167/0.0159/0.0156/0.0155/0.0154/0.0139/0.0138/0.0121/0.0116/0.0113/0.0104
chr7.143092269.143092786	chr7	143092269	143092786	EPHA1	0	0.0166	7.143092786.C.T/7.143092269.G.A	0.9014/0.0938
chr7.150755173.150787450	chr7	150755173	150787450	AGAP3	0	0.0102	7.150755205.G.C/7.150755173.T.G/7.150784824.G.T/7.150764388.G.T/7.150784513.C.T/7.150784407.T.C/7.150755839.C.T/7.150782617.G.A/7.150785321.C.T/7.150758482.A.G/7.150761314.G.A/7.150782071.C.T/7.150761880.C.A/7.150773566.C.A/7.150787450.T.G/7.150785012.G.A	0.2347/0.1257/0.102/0.0993/0.0695/0.0684/0.0551/0.04/0.0296/0.0281/0.0209/0.0184/0.0171/0.0153/0.0144/0.0129
chr8.8560536.8560536	chr8	8560536	8560536	CLDN23	0	-0.0118	8.8560536.G.A	0.9994
chr8.8168394.8216986	chr8	8168394	8216986	SGK223	0	0.0125	8.8206753.A.G/8.8168394.G.A/8.8216986.A.G/8.8172737.T.C/8.8172442.G.A/8.8171595.A.G	0.4206/0.3645/0.0544/0.0463/0.0148/0.0108
chr8.9183358.9184231	chr8	9183358	9184231	RP11-10A14.4	157713	0.0191	8.9184231.G.A/8.9183358.A.G/8.9183664.A.G/8.9183596.A.G	0.3363/0.2696/0.203/0.1886
chr8.10571491.10571491	chr8	10571491	10571491	RP1L1	1794	-0.0181	8.10571491.C.A	0.9677
chr8.18272377.18273300	chr8	18272377	18273300	NAT2	13650	-0.0114	8.18272635.T.C/8.18272535.C.T/8.18272881.G.A/8.18272503.C.CCATGAGCTGCCTG/8.18272377.C.T/8.18272466.G.A/8.18272438.C.T/8.18273300.G.C	0.1856/0.1692/0.1458/0.1365/0.1217/0.1214/0.0614/0.0532
chr8.21918089.21940818	chr8	21918089	21940818	DMTN	0	0.0246	8.21920052.T.C/8.21918089.A.C/8.21934681.A.C/8.21934769.C.G/8.21932281.C.T/8.21931487.A.T/8.21937441.G.A/8.21940818.G.A/8.21937870.G.A/8.21931661.A.G	0.627/0.1359/0.0473/0.0386/0.0305/0.0187/0.0175/0.0172/0.0137/0.0102
chr8.27152536.27184695	chr8	27152536	27184695	PTK2B	0	-0.0102	8.27163846.C.CT/8.27168030.G.A/8.27168902.G.A/8.27168914.G.A/8.27173037.C.G/8.27164449.G.A/8.27175308.C.T/8.27157307.C.T/8.27164146.T.C/8.27174053.T.C/8.27174861.G.T/8.27158523.T.A/8.27161678.G.A/8.27160602.T.C/8.27163515.G.A/8.27160970.A.G/8.27159836.G.A/8.27161233.A.G/8.27184695.G.A/8.27152536.T.C	0.296/0.0644/0.0578/0.0567/0.0548/0.0508/0.0471/0.044/0.0436/0.0419/0.0326/0.0324/0.02/0.02/0.0196/0.0194/0.0167/0.0163/0.0157/0.0155
chr8.55422424.55441799	chr8	55422424	55441799	SOX17	48977	0.0222	8.55422440.C.T/8.55440068.C.T/8.55437524.A.G/8.55441799.A.G/8.55436793.G.A/8.55422424.C.T	0.315/0.1785/0.1742/0.1728/0.0561/0.0556
chr8.59311697.59398461	chr8	59311697	59398461	UBXN2B	0	-0.0158	8.59393273.A.G/8.59392324.G.A/8.59392737.C.T/8.59311697.A.G/8.59338856.G.C/8.59325595.C.G/8.59339279.T.C/8.59331282.T.G/8.59336556.C.T/8.59332694.G.A/8.59347184.A.G/8.59339925.A.G/8.59340103.A.C/8.59353534.C.T/8.59327730.T.C/8.59398461.G.A	0.2031/0.1328/0.1193/0.082/0.0795/0.0748/0.0348/0.0326/0.0313/0.029/0.0279/0.0275/0.0255/0.0228/0.0222/0.0192
chr8.76465909.76465909	chr8	76465909	76465909	HNF4G	0	-0.0113	8.76465909.C.T	0.9735
chr8.120098627.120197015	chr8	120098627	120197015	MAL2	0	0.0141	8.120128070.T.C/8.120134866.T.G/8.120098627.G.GT/8.120189822.G.A/8.120189729.A.G/8.120187687.G.T/8.120188535.C.T/8.120188608.G.A/8.120188617.T.C/8.120188880.T.C/8.120189693.G.A/8.120190284.A.G/8.120189392.T.C/8.120189690.A.G/8.120188188.A.G/8.120194297.C.T/8.120187926.C.T/8.120187928.G.T/8.120197015.G.C	0.3867/0.2022/0.0487/0.0297/0.0274/0.0263/0.0253/0.0226/0.022/0.0207/0.0188/0.0185/0.0183/0.0172/0.017/0.0164/0.0143/0.0139/0.0103
chr8.126476379.126490972	chr8	126476379	126490972	TRIB1	25733	-0.0276	8.126485294.T.A/8.126481747.A.G/8.126485337.A.G/8.126480088.G.A/8.126478745.A.G/8.126490972.A.T/8.126479315.G.A/8.126478350.A.C/8.126477476.T.C/8.126480700.A.G/8.126476379.C.G	0.3953/0.2001/0.1515/0.0529/0.0398/0.0309/0.0247/0.0236/0.0145/0.0118/0.0112
chr8.145031968.145076529	chr8	145031968	145076529	GRINA	0	0.0086	8.145043543.A.G/8.145058986.A.G/8.145046662.C.T/8.145040856.G.T/8.145044104.C.T/8.145063412.T.C/8.145069806.G.A/8.145048666.T.G/8.145050358.G.A/8.145069534.C.T/8.145031968.C.T/8.145075703.C.T/8.145076529.C.A/8.145051414.G.A	0.3198/0.1948/0.071/0.0427/0.0266/0.0237/0.0236/0.0213/0.0193/0.0191/0.018/0.0157/0.0156/0.014
chr9.4127906.4143674	chr9	4127906	4143674	GLIS3	0	-0.0108	9.4131657.A.G/9.4133945.T.C/9.4129895.C.T/9.4129503.T.A/9.4129917.C.T/9.4127906.G.A/9.4129262.C.G/9.4128480.T.C/9.4131579.T.TG/9.4143674.T.G	0.2045/0.1433/0.1221/0.1158/0.1112/0.1063/0.0962/0.017/0.0167/0.0165
chr9.4282942.4305064	chr9	4282942	4305064	GLIS3	0	-0.0091	9.4291928.A.C/9.4305064.A.C/9.4294707.T.TG/9.4292083.G.A/9.4298589.G.A/9.4290541.C.A/9.4290823.A.T/9.4295583.A.G/9.4283137.G.T/9.4293150.A.C/9.4282942.T.G/9.4290544.T.C	0.304/0.2261/0.1239/0.0623/0.0396/0.0363/0.0312/0.027/0.0217/0.0216/0.0194/0.0181
chr9.14292104.14292567	chr9	14292104	14292567	NFIB	0	0.0121	9.14292567.G.A/9.14292138.G.A/9.14292104.T.C/9.14292207.G.A	0.5526/0.1734/0.142/0.0986
chr9.33646299.34130435	chr9	33646299	34130435	DCAF12	0	0.0083	9.34107505.C.T/9.33730753.A.T/9.33646299.G.T/9.34130435.G.A/9.34116083.T.C/9.33770770.G.T/9.33735912.C.T/9.34111002.G.A	0.4326/0.2414/0.0565/0.0498/0.0442/0.0387/0.0318/0.0208
chr9.92247909.92267239	chr9	92247909	92267239	GADD45G	26440	0.0106	9.92265097.A.T/9.92267239.T.C/9.92247909.G.A	0.903/0.0255/0.0156
chr9.119701541.119756132	chr9	119701541	119756132	ASTN2	0	0.0094	9.119721744.G.C/9.119701541.G.C/9.119753179.G.T/9.119753187.C.G/9.119716937.A.G/9.119711291.A.C/9.119756132.G.GATAT/9.119711249.T.C/9.119712333.C.A/9.119710771.A.C/9.119710820.T.C/9.119711698.C.CCTCT	0.1767/0.158/0.0883/0.0814/0.077/0.0641/0.061/0.0591/0.0418/0.0399/0.038/0.0144
chr9.131465481.131468740	chr9	131465481	131468740	PKN3	0	-0.023	9.131465481.C.G/9.131466489.G.T/9.131468740.G.A	0.7034/0.2032/0.0873
chr9.136149399.136155000	chr9	136149399	136155000	SURF6	42552	0.0268	9.136155000.C.T/9.136149711.A.T/9.136149399.G.A/9.136149830.G.A	0.6884/0.1059/0.0845/0.0825
chr9.136707730.136726039	chr9	136707730	136726039	VAV2	0	-0.0095	9.136721563.C.T/9.136721593.C.T/9.136722011.C.T/9.136721741.T.C/9.136722191.C.T/9.136721668.A.C/9.136721822.G.C/9.136707730.A.G/9.136723132.C.A/9.136722070.A.G/9.136721427.C.A/9.136726039.A.C/9.136723520.A.G	0.11/0.1098/0.1097/0.1041/0.103/0.1017/0.0976/0.0916/0.0347/0.0321/0.0245/0.0216/0.0144
chr10.11886745.11929708	chr10	11886745	11929708	PROSER2	0	0.0106	10.11898502.G.T/10.11898986.C.T/10.11889698.G.T/10.11898472.G.A/10.11886745.C.G/10.11901037.G.C/10.11902661.G.T/10.11901457.G.A/10.11900747.C.T/10.11895507.A.T/10.11904834.A.C/10.11929708.G.C/10.11895097.T.C/10.11929674.A.G/10.11901778.T.C/10.11907982.T.C/10.11909896.G.T	0.1244/0.1115/0.1014/0.0785/0.0726/0.0705/0.0575/0.0555/0.0548/0.0451/0.0404/0.0314/0.0298/0.0268/0.0149/0.0138/0.0106
chr10.21820453.21916728	chr10	21820453	21916728	MLLT10	0	0.0086	10.21821918.A.T/10.21824619.A.G/10.21824727.G.A/10.21827796.G.A/10.21830104.A.G/10.21834536.G.A/10.21829162.T.C/10.21820453.G.A/10.21821274.G.A/10.21916728.C.T	0.2454/0.2027/0.1988/0.0513/0.0475/0.041/0.024/0.016/0.015/0.0113
chr10.50307461.50313305	chr10	50307461	50313305	VSTM4	0	0.0097	10.50308841.G.GAC/10.50311341.A.G/10.50307461.C.T/10.50312567.T.A/10.50308187.C.T/10.50313305.C.A/10.50309330.T.C/10.50307476.A.G	0.4711/0.1143/0.0818/0.0706/0.0693/0.0606/0.0507/0.0397
chr10.52642516.52642516	chr10	52642516	52642516	A1CF	0	0.0181	10.52642516.G.T	1
chr10.52573772.52573772	chr10	52573772	52573772	A1CF	0	0.0154	10.52573772.C.T	0.9996
chr10.52637925.52644319	chr10	52637925	52644319	A1CF	0	-0.0162	10.52642384.A.G/10.52639657.G.C/10.52643179.C.T/10.52643221.T.C/10.52643078.A.G/10.52644319.A.T/10.52637925.A.G	0.1849/0.1772/0.1523/0.1521/0.1219/0.12/0.0673
chr10.52642500.52642500	chr10	52642500	52642500	A1CF	0	0.018	10.52642500.C.T	0.9978
chr10.74847525.74900121	chr10	74847525	74900121	ECD	0	-0.0106	10.74847525.C.T/10.74900121.C.T/10.74875788.C.T	0.6749/0.1574/0.1279
chr10.79680434.79680434	chr10	79680434	79680434	DLG5	0	0.0423	10.79680434.A.T	0.9816
chr10.79670434.79679689	chr10	79670434	79679689	DLG5	0	0.023	10.79670434.C.G/10.79670537.C.T/10.79670654.T.C/10.79678300.T.C/10.79673890.A.ACTC/10.79679689.T.G/10.79674287.T.C/10.79678127.A.G/10.79673480.G.A	0.2854/0.1927/0.1712/0.1235/0.1058/0.0255/0.0146/0.014/0.0116
chr10.79552092.79645070	chr10	79552092	79645070	AL391421.1	0	0.0109	10.79588209.C.T/10.79590685.C.T/10.79566365.T.G/10.79552092.C.T/10.79594754.T.TCACCAC/10.79594796.A.T/10.79617385.T.G/10.79617511.C.G/10.79625795.T.C/10.79625947.G.A/10.79625482.C.T/10.79619402.A.G/10.79617648.G.A/10.79645070.C.A/10.79603688.T.C/10.79596675.A.G/10.79623378.C.G/10.79637991.T.C/10.79637709.C.T/10.79633807.G.A	0.2156/0.2135/0.1212/0.0667/0.048/0.0252/0.0187/0.0178/0.0178/0.0178/0.0159/0.0155/0.0148/0.0132/0.0124/0.0119/0.0118/0.0118/0.0115/0.0108
chr10.81152127.81164521	chr10	81152127	81164521	ZCCHC24	0	0.0095	10.81152268.G.A/10.81164521.C.T/10.81152127.G.A/10.81162189.G.A/10.81164169.C.A/10.81163642.G.C/10.81161238.C.T	0.4777/0.2247/0.1354/0.0167/0.016/0.0155/0.0119
chr10.81094125.81099082	chr10	81094125	81099082	PPIF	8143	0.0085	10.81096589.G.A/10.81096071.T.C/10.81094125.A.G/10.81097266.A.G/10.81097759.C.T/10.81099082.G.T/10.81097499.C.A	0.2097/0.1836/0.165/0.1192/0.0909/0.0843/0.0654
chr10.94839642.94839724	chr10	94839642	94839724	CYP26A1	1996	-0.0193	10.94839724.G.T/10.94839642.G.A	0.5283/0.4717
chr10.94778869.94831781	chr10	94778869	94831781	CYP26C1	0	0.0109	10.94831781.C.T/10.94778869.T.G/10.94784905.T.G	0.7376/0.1318/0.1196
chr10.95316950.95333063	chr10	95316950	95333063	FFAR4	0	-0.013	10.95328816.A.T/10.95333063.A.G/10.95316950.TG.T/10.95320440.T.C/10.95319511.T.C/10.95324503.C.A	0.4984/0.3102/0.0662/0.0449/0.0285/0.0241
chr10.96098093.96126951	chr10	96098093	96126951	NOC3L	0	0.0094	10.96104665.T.G/10.96114835.G.A/10.96098093.T.G/10.96126951.G.A	0.429/0.4144/0.0186/0.0155
chr10.98460581.98473098	chr10	98460581	98473098	PIK3AP1	0	0.012	10.98469693.C.T/10.98470886.C.G/10.98460581.G.A/10.98470341.A.C/10.98470371.T.C/10.98470865.T.C/10.98471805.C.T/10.98469854.G.A/10.98466282.T.A/10.98473098.C.CA	0.5585/0.0746/0.063/0.0521/0.051/0.0453/0.0384/0.0315/0.0256/0.0219
chr10.98998195.99099021	chr10	98998195	99099021	FRAT2	0	0.0108	10.99094083.C.T/10.99094436.G.A/10.99099021.C.T/10.98998195.G.A/10.99086632.A.G	0.359/0.2852/0.1767/0.014/0.0121
chr10.101912064.102037393	chr10	101912064	102037393	BLOC1S2	0	-0.0123	10.101912064.T.C/10.101924418.T.C/10.101953705.A.C/10.101912194.C.T/10.102027407.C.T/10.102026559.G.C/10.101998414.T.C/10.101996360.C.T/10.101983816.G.A/10.101987467.T.C/10.101983413.G.A/10.102000701.C.T/10.101999746.G.A/10.101967410.G.A/10.101976501.G.C/10.101981153.C.T/10.102036074.G.A/10.102036684.C.G/10.102003906.G.C/10.102024258.C.T/10.102037393.A.G	0.4465/0.0473/0.0424/0.04/0.0389/0.0347/0.0292/0.0285/0.0282/0.0238/0.0236/0.0221/0.0201/0.0201/0.0182/0.0173/0.0154/0.0148/0.0144/0.0132/0.0128
chr10.102740060.102740060	chr10	102740060	102740060	SEMA4G	0	-0.012	10.102740060.C.T	0.9995
chr10.123272296.123278914	chr10	123272296	123278914	FGFR2	0	-0.0137	10.123272296.G.A/10.123278914.G.T	0.9182/0.0813
chr10.126320902.126479989	chr10	126320902	126479989	METTL10	0	-0.0138	10.126320902.C.T/10.126341780.G.GGA/10.126328689.A.G/10.126358762.CCTGA.C/10.126323279.C.T/10.126324077.G.A/10.126479989.C.G/10.126323766.A.G/10.126382431.G.C/10.126358833.C.T/10.126358413.G.A/10.126371957.C.T/10.126324209.G.A/10.126348761.T.C/10.126358174.T.C/10.126347688.T.C	0.5473/0.0923/0.0669/0.023/0.0213/0.0187/0.0174/0.017/0.0163/0.0163/0.0163/0.0162/0.0162/0.0144/0.0143/0.0106
chr11.557989.618998	chr11	557989	618998	CDHR5	0	-0.0114	11.565129.C.T/11.557989.C.T/11.572840.G.C/11.573554.A.G/11.570889.T.C/11.571316.T.A/11.560871.G.T/11.618998.G.A/11.572828.C.G/11.617537.C.T/11.570072.T.C/11.584112.G.A	0.4194/0.1113/0.0948/0.0811/0.0692/0.0515/0.0263/0.0231/0.0181/0.0135/0.0112/0.01
chr11.6955613.6955613	chr11	6955613	6955613	ZNF215	0	0.0096	11.6955613.T.C	0.9595
chr11.10522978.10560349	chr11	10522978	10560349	RNF141	0	-0.0087	11.10525795.G.T/11.10526826.TG.T/11.10536116.A.G/11.10537721.G.A/11.10545404.G.A/11.10545880.T.C/11.10557883.G.T/11.10552751.G.A/11.10551106.T.C/11.10552022.G.C/11.10557508.C.A/11.10554630.C.T/11.10547174.G.C/11.10552790.C.T/11.10549473.G.A/11.10549468.C.G/11.10553672.C.T/11.10560349.C.T/11.10522978.G.T/11.10533952.T.C/11.10545713.G.A/11.10556441.A.T/11.10533153.G.C	0.2412/0.1132/0.0644/0.0535/0.0344/0.0316/0.0296/0.0271/0.027/0.027/0.027/0.0267/0.026/0.026/0.0257/0.0247/0.022/0.0176/0.0163/0.0157/0.0127/0.0122/0.0101
chr11.12072213.12072213	chr11	12072213	12072213	DKK3	40897	-0.024	11.12072213.C.G	0.9986
chr11.19782861.19797631	chr11	19782861	19797631	NAV2	0	0.0093	11.19794015.A.G/11.19797631.A.C/11.19787053.C.A/11.19788691.T.C/11.19788288.A.T/11.19788568.C.T/11.19790494.T.C/11.19791204.G.C/11.19795319.G.T/11.19790118.T.C/11.19790170.A.G/11.19792465.G.C/11.19782861.A.G/11.19794433.T.C	0.2814/0.2157/0.0793/0.0505/0.0443/0.0405/0.0382/0.0352/0.0349/0.0328/0.0262/0.0245/0.0233/0.0212
chr11.34653771.34653771	chr11	34653771	34653771	EHF	0	-0.0165	11.34653771.T.G	0.9523
chr11.35641704.35641704	chr11	35641704	35641704	FJX1	0	0.0091	11.35641704.C.A	0.9597
chr11.47474146.47662932	chr11	47474146	47662932	MTCH2	0	0.0104	11.47532395.T.G/11.47571967.C.T/11.47600438.C.T/11.47500400.C.T/11.47560433.T.C/11.47564785.A.G/11.47563350.G.A/11.47563354.G.A/11.47509137.G.C/11.47659135.G.A/11.47530024.G.A/11.47572279.G.A/11.47568344.C.G/11.47474146.T.G/11.47573342.G.A/11.47662932.T.C	0.1588/0.1477/0.1078/0.1077/0.1011/0.0544/0.0512/0.0482/0.0292/0.0278/0.026/0.0242/0.0176/0.015/0.0148/0.0121
chr11.47587452.47889737	chr11	47587452	47889737	NUP160	0	0.0159	11.47886541.T.G/11.47746962.A.G/11.47790916.T.C/11.47797409.A.G/11.47823674.T.G/11.47889737.C.T/11.47814648.C.T/11.47587452.C.T/11.47850491.A.C/11.47727748.C.T/11.47790397.G.A	0.2388/0.123/0.1199/0.0782/0.0589/0.0562/0.0525/0.0383/0.0381/0.0194/0.0144
chr11.47512015.47512015	chr11	47512015	47512015	CELF1	0	-0.0107	11.47512015.A.C	0.9705
chr11.50132662.50378524	chr11	50132662	50378524	OR4C12	128592	-0.0098	11.50378524.C.T/11.50132662.A.T	0.8786/0.1097
chr11.55287487.56344295	chr11	55287487	56344295	OR5M10	0	-0.0086	11.56344295.T.C/11.56221932.T.C/11.56274958.C.G/11.55951802.T.C/11.55688269.G.A/11.55287487.G.C/11.56285446.G.A	0.277/0.1415/0.1413/0.1228/0.1175/0.058/0.0556
chr11.62199817.62200269	chr11	62199817	62200269	AHNAK	747	-0.0359	11.62199817.T.C/11.62200269.A.T/11.62200176.C.T	0.3999/0.3099/0.2902
chr11.62200069.62200369	chr11	62200069	62200369	AHNAK	647	-0.0198	11.62200369.A.G/11.62200069.C.T	0.8779/0.1075
chr11.65380916.65546857	chr11	65380916	65546857	AP5B1	0	0.0101	11.65380916.G.A/11.65389631.A.G/11.65389890.G.C/11.65390485.A.C/11.65546857.A.C/11.65543421.G.C	0.6844/0.097/0.0503/0.0486/0.0118/0.0106
chr11.67050292.67171736	chr11	67050292	67171736	TBC1D10C	0	0.0101	11.67138011.G.GCCCCCCACCCCCTATCCTGGCCCCCACCCC/11.67118529.A.G/11.67141483.T.C/11.67124333.T.G/11.67171736.C.T/11.67125223.T.C/11.67070766.C.T/11.67137202.T.C/11.67136981.C.T/11.67050292.G.A	0.6254/0.0242/0.0227/0.0185/0.0155/0.0153/0.0149/0.0115/0.0109/0.0104
chr11.69451864.69489417	chr11	69451864	69489417	ORAOV1	0	0.0099	11.69459036.C.G/11.69453985.A.C/11.69458430.G.C/11.69454255.T.TG/11.69454707.G.T/11.69463273.G.A/11.69453044.G.A/11.69462856.C.T/11.69452706.G.T/11.69454276.G.A/11.69451911.C.G/11.69451910.G.A/11.69463679.A.G/11.69451864.C.T/11.69456000.G.C/11.69489417.TCGGC.T	0.1463/0.1323/0.1063/0.0781/0.0681/0.0646/0.0633/0.0518/0.037/0.0354/0.0292/0.0292/0.027/0.0238/0.0202/0.0143
chr11.76281593.76299649	chr11	76281593	76299649	C11orf30	17525	-0.0101	11.76299649.C.A/11.76291154.G.A/11.76292573.A.T/11.76292575.C.T/11.76295598.G.A/11.76281593.C.T/11.76293758.G.A/11.76293726.G.T	0.5215/0.1538/0.1109/0.069/0.0442/0.018/0.0177/0.0156
chr11.78591621.78611215	chr11	78591621	78611215	TENM4	0	0.0161	11.78597949.C.G/11.78611215.C.A/11.78596973.C.A/11.78599118.T.C/11.78602525.C.A/11.78595143.T.C/11.78594649.A.T/11.78592718.C.T/11.78597112.C.G/11.78599783.A.G/11.78605436.A.G/11.78591621.T.C/11.78602747.C.G/11.78609978.T.C	0.2791/0.1066/0.077/0.0696/0.0666/0.0606/0.0582/0.058/0.0539/0.0363/0.0325/0.0296/0.0192/0.0123
chr11.78869070.78872037	chr11	78869070	78872037	TENM4	0	-0.011	11.78871554.T.C/11.78869070.G.A/11.78869645.G.A/11.78872037.C.G	0.3533/0.3365/0.2066/0.1009
chr11.78655322.78694881	chr11	78655322	78694881	TENM4	0	-0.0098	11.78659145.A.T/11.78655322.C.A/11.78658860.C.T/11.78665695.C.G/11.78656757.C.T/11.78676700.C.T/11.78658350.G.C/11.78658029.G.A/11.78660134.A.C/11.78658222.C.T/11.78666621.G.A/11.78657166.T.C/11.78655842.T.C/11.78694881.C.T/11.78657300.C.A	0.4727/0.0611/0.061/0.0498/0.042/0.0405/0.0344/0.0337/0.0331/0.0319/0.0262/0.0256/0.021/0.0163/0.0141
chr11.112966374.112970636	chr11	112966374	112970636	NCAM1	0	0.0118	11.112966374.G.A/11.112966379.C.T/11.112970636.C.T	0.4396/0.4396/0.0741
chr12.4384844.4384844	chr12	4384844	4384844	CCND2	0	-0.0109	12.4384844.T.G	0.9998
chr12.4708908.4851777	chr12	4708908	4851777	GALNT8	0	-0.0098	12.4851777.G.C/12.4720429.A.G/12.4708908.T.C/12.4793304.T.C/12.4712382.C.G	0.5562/0.1657/0.1598/0.0484/0.0439
chr12.6885076.6885076	chr12	6885076	6885076	LAG3	0	-0.0121	12.6885076.G.A	0.9986
chr12.7155536.7176204	chr12	7155536	7176204	C1S	0	0.0099	12.7155536.G.T/12.7155998.G.A/12.7165114.A.G/12.7156051.G.A/12.7170336.G.A/12.7163413.T.C/12.7162801.C.T/12.7166770.A.G/12.7176204.G.A	0.3028/0.1479/0.1305/0.1209/0.0628/0.0572/0.0258/0.0242/0.0111
chr12.11768558.11791685	chr12	11768558	11791685	ETV6	11103	0.011	12.11791685.A.G/12.11791628.G.C/12.11781035.A.G/12.11782170.T.A/12.11789527.G.A/12.11791029.C.T/12.11777911.CTG.C/12.11787922.C.T/12.11768558.C.T	0.2871/0.2484/0.2003/0.0741/0.0423/0.0321/0.0316/0.0254/0.0244
chr12.15320385.15347158	chr12	15320385	15347158	RERG	0	-0.0105	12.15332342.G.C/12.15323380.A.T/12.15321921.T.G/12.15325031.A.C/12.15321194.T.C/12.15342463.G.T/12.15322668.T.C/12.15344066.G.T/12.15330077.C.T/12.15321301.T.C/12.15323957.A.G/12.15327683.C.T/12.15342135.T.C/12.15340794.A.C/12.15327774.T.C/12.15347158.T.C/12.15346379.C.T/12.15320849.C.T/12.15320385.G.A	0.1317/0.1057/0.0916/0.0882/0.078/0.0686/0.0634/0.0472/0.0416/0.034/0.0302/0.0277/0.0256/0.0253/0.0252/0.0235/0.0214/0.0203/0.0126
chr12.20578939.20586395	chr12	20578939	20586395	PDE3A	0	-0.0111	12.20579392.G.C/12.20586395.C.T/12.20582640.A.T/12.20582651.A.G/12.20578939.C.T/12.20580725.T.A/12.20579969.G.T/12.20579575.A.C/12.20579083.A.C	0.3438/0.1841/0.095/0.0947/0.0613/0.0542/0.0492/0.0451/0.0412
chr12.20998109.21051769	chr12	20998109	21051769	SLCO1B7	0	0.0197	12.21028208.G.C/12.21049750.A.T/12.21049997.C.T/12.21049685.C.T/12.21041642.A.G/12.21038869.C.T/12.21047105.A.G/12.21046951.G.A/12.21040019.T.C/12.21040254.A.C/12.21014178.A.G/12.21038786.G.A/12.21006794.C.A/12.21007102.T.C/12.21015906.C.G/12.21025287.G.A/12.21013422.C.A/12.21025061.C.A/12.20998109.T.G/12.21022014.C.T/12.21027327.C.T/12.21051769.T.A	0.2256/0.0732/0.0657/0.0598/0.0528/0.052/0.046/0.0386/0.0359/0.0359/0.0349/0.0283/0.0265/0.0245/0.0234/0.0218/0.0209/0.0199/0.0194/0.0169/0.0162/0.0159
chr12.21326672.21329738	chr12	21326672	21329738	SLCO1B1	0	0.0122	12.21329738.A.G/12.21326672.C.A/12.21328424.G.C	0.502/0.2793/0.1912
chr12.25407726.25414408	chr12	25407726	25414408	KRAS	3857	-0.0152	12.25409070.T.C/12.25409069.A.G/12.25407726.A.G/12.25408464.A.G/12.25414408.T.A	0.3533/0.3233/0.1336/0.0813/0.0594
chr12.25193775.25204353	chr12	25193775	25204353	LRMP	0	-0.0087	12.25203702.A.G/12.25204101.T.A/12.25204353.C.T/12.25193778.A.C/12.25193775.A.G/12.25194305.C.T/12.25202646.T.C/12.25196561.T.C/12.25202330.T.C/12.25197536.T.C/12.25203478.C.A/12.25203474.C.A/12.25199496.A.G/12.25203482.C.A/12.25199646.T.C	0.207/0.1912/0.1573/0.0708/0.0707/0.0581/0.0279/0.0243/0.0237/0.0181/0.0169/0.0156/0.015/0.0147/0.0138
chr12.40501033.40675346	chr12	40501033	40675346	LRRK2	0	-0.009	12.40586295.T.A/12.40587930.T.C/12.40581331.A.T/12.40580318.T.C/12.40501033.G.C/12.40587815.T.C/12.40540636.A.T/12.40552895.C.T/12.40509341.G.A/12.40571093.C.T/12.40521896.T.C/12.40532533.A.T/12.40675346.A.G/12.40561013.C.A	0.2801/0.2059/0.0667/0.0663/0.054/0.0512/0.0223/0.0205/0.0175/0.0171/0.0163/0.0153/0.0142/0.0117
chr12.51783420.51795623	chr12	51783420	51795623	SLC4A8	0	-0.0124	12.51793821.G.A/12.51794043.A.G/12.51788340.T.C/12.51787819.C.T/12.51795623.A.G/12.51783420.T.A	0.2984/0.2323/0.1681/0.1646/0.0757/0.0208
chr12.50898728.51138862	chr12	50898728	51138862	DIP2B	0	-0.0112	12.51138862.C.T/12.50898728.G.A/12.51073523.G.A/12.51064064.A.G/12.51074873.T.A/12.51046224.G.A/12.51117593.C.A/12.51026878.T.G	0.4378/0.238/0.0561/0.053/0.0419/0.0393/0.0221/0.0111
chr12.53272228.53280221	chr12	53272228	53280221	KRT8	10756	-0.0114	12.53275709.AT.A/12.53275711.G.C/12.53277623.T.G/12.53275334.T.C/12.53274773.G.A/12.53279534.C.CA/12.53278512.T.A/12.53272532.T.C/12.53272228.T.C/12.53272920.A.G/12.53280221.C.T	0.2431/0.1059/0.1006/0.0972/0.0777/0.069/0.0689/0.0418/0.0396/0.0378/0.0282
chr12.56497903.56508409	chr12	56497903	56508409	PA2G4	0	-0.009	12.56497903.C.T/12.56508409.G.C	0.5554/0.2934
chr12.57778136.57848639	chr12	57778136	57848639	INHBE	0	-0.0107	12.57824165.G.T/12.57848639.G.A/12.57778136.C.CA/12.57803295.C.CA/12.57834911.T.G/12.57823192.C.T/12.57847938.G.A	0.6592/0.1413/0.0294/0.0156/0.0133/0.0119/0.0107
chr12.68133108.68172739	chr12	68133108	68172739	DYRK2	73923	0.0089	12.68171916.T.G/12.68166347.C.T/12.68152227.AT.A/12.68150122.A.G/12.68148870.G.T/12.68165287.C.T/12.68172739.G.A/12.68163704.C.A/12.68150174.A.G/12.68164385.C.T/12.68145081.G.A/12.68164633.T.G/12.68142496.G.GA/12.68139605.T.C/12.68133108.T.C	0.3011/0.1618/0.0834/0.0734/0.0588/0.0394/0.0393/0.0314/0.0313/0.0227/0.0208/0.0179/0.0148/0.0136/0.0109
chr12.89883302.89939095	chr12	89883302	89939095	POC1B-GALNT4	0	0.0128	12.89916811.C.T/12.89921860.A.T/12.89929953.G.A/12.89909541.C.G/12.89924755.G.T/12.89901617.G.A/12.89904052.C.A/12.89904167.C.T/12.89890784.G.GA/12.89886494.C.T/12.89904616.C.T/12.89884829.T.A/12.89897028.A.C/12.89885442.C.T/12.89883302.A.G/12.89939095.C.CAGGA	0.5784/0.0526/0.0363/0.0319/0.0316/0.0301/0.0267/0.0266/0.0244/0.024/0.0204/0.0163/0.0156/0.0128/0.0114/0.0112
chr12.95849798.95860097	chr12	95849798	95860097	METAP2	7199	-0.0139	12.95856699.G.A/12.95860097.A.T/12.95859156.C.T/12.95857690.G.A/12.95855385.C.G/12.95857620.C.T/12.95850082.C.T/12.95849798.T.G	0.1986/0.1873/0.1609/0.1029/0.0923/0.0899/0.0644/0.054
chr12.100787095.100856931	chr12	100787095	100856931	SLC17A8	0	0.0102	12.100829378.C.T/12.100827237.C.T/12.100836890.C.CT/12.100839004.C.G/12.100828086.C.T/12.100837957.C.T/12.100839254.T.C/12.100832218.G.A/12.100853603.CAAAACCCTGTCTCT.C/12.100789411.T.C/12.100856337.T.C/12.100852705.C.T/12.100787908.C.G/12.100856931.C.T/12.100789852.T.C/12.100787095.T.C	0.121/0.1136/0.1071/0.0917/0.0904/0.0867/0.082/0.0694/0.0449/0.0373/0.0294/0.0248/0.0204/0.0144/0.0142/0.013
chr12.106412705.106424666	chr12	106412705	106424666	NUAK1	32452	0.0138	12.106416386.G.A/12.106415328.C.A/12.106416283.G.A/12.106424666.G.C/12.106419959.A.G/12.106418967.T.C/12.106415466.G.A/12.106423400.A.G/12.106421503.A.G/12.106412705.A.G	0.3653/0.161/0.1214/0.093/0.0611/0.0607/0.0518/0.0186/0.0166/0.0103
chr12.109167509.109174109	chr12	109167509	109174109	SSH1	2357	-0.0172	12.109167509.A.ATGTG/12.109167803.T.C/12.109169137.T.C/12.109172875.C.CCAGA/12.109174109.A.G/12.109168440.GT.G/12.109171697.T.A	0.2834/0.1813/0.1589/0.1279/0.091/0.0765/0.0522
chr12.111515020.111522026	chr12	111515020	111522026	CUX2	0	0.0189	12.111515020.G.C/12.111522026.T.G	0.8935/0.1065
chr12.115527503.115527503	chr12	115527503	115527503	RP11-116D17.1	273313	0.0132	12.115527503.A.G	1
chr12.121423659.121424861	chr12	121423659	121424861	HNF1A	0	0.0828	12.121424406.G.A/12.121423956.C.T/12.121423659.A.G/12.121424574.G.A/12.121424861.A.G	0.318/0.245/0.1548/0.1379/0.1329
chr12.121416864.121416864	chr12	121416864	121416864	HNF1A	0	0.0292	12.121416864.C.T	1
chr12.121462139.121462139	chr12	121462139	121462139	OASL	0	-0.0127	12.121462139.G.C	0.9888
chr12.121186073.121479834	chr12	121186073	121479834	OASL	0	-0.0118	12.121186073.G.A/12.121479834.C.T	0.8342/0.1658
chr12.123188475.123209295	chr12	123188475	123209295	HCAR3	0	0.0108	12.123201726.T.C/12.123199394.C.T/12.123199392.C.A/12.123209159.C.T/12.123209295.T.A/12.123206340.T.C/12.123204419.G.T/12.123201925.G.T/12.123204297.C.T/12.123202486.C.T/12.123203986.C.T/12.123199410.G.A/12.123198921.T.G/12.123188475.G.T/12.123203258.T.G/12.123197699.T.C	0.148/0.1302/0.1302/0.071/0.0683/0.0518/0.0483/0.0476/0.0418/0.04/0.0398/0.0341/0.0334/0.0331/0.0321/0.0311
chr12.124851129.124867608	chr12	124851129	124867608	NCOR2	0	0.0134	12.124863560.A.G/12.124852564.A.G/12.124852609.T.C/12.124854903.G.A/12.124861223.A.G/12.124863195.G.C/12.124857823.T.C/12.124857274.G.A/12.124857763.G.A/12.124856660.T.A/12.124857838.T.C/12.124861864.G.A/12.124863847.T.C/12.124859135.G.A/12.124851129.T.G/12.124867608.A.G	0.2821/0.1595/0.0837/0.0801/0.051/0.0495/0.0386/0.0362/0.0305/0.0304/0.0274/0.0239/0.0233/0.0187/0.0143/0.0136
chr12.132685123.132694528	chr12	132685123	132694528	GALNT9	0	-0.0103	12.132685123.G.A/12.132694528.C.G	0.8888/0.0984
chr13.28440007.28444088	chr13	28440007	28444088	PDX1	50069	-0.0219	13.28444088.C.G/13.28441190.T.A/13.28443643.G.A/13.28440007.A.G/13.28440454.A.G	0.3217/0.2331/0.1971/0.108/0.0906
chr13.28476618.28506003	chr13	28476618	28506003	PDX1	0	0.0103	13.28501598.A.G/13.28477204.A.G/13.28478665.T.G/13.28485954.C.T/13.28477514.C.T/13.28476618.T.C/13.28506003.T.C/13.28488124.A.C/13.28491399.A.T/13.28500496.T.C/13.28491086.C.T/13.28490288.G.A/13.28483273.A.C/13.28497159.A.C/13.28494949.C.G/13.28481266.C.G/13.28480595.G.A	0.107/0.0912/0.0904/0.09/0.0816/0.0736/0.0709/0.0653/0.0549/0.0541/0.0356/0.0351/0.0266/0.0184/0.0181/0.0166/0.016
chr13.31017258.31043841	chr13	31017258	31043841	HMGB1	0	0.0121	13.31032025.A.ACCTT/13.31025521.A.G/13.31028052.A.C/13.31026830.A.T/13.31038651.G.A/13.31036642.C.G/13.31039330.G.GGCC/13.31037903.G.C/13.31033232.C.T/13.31033312.C.CTTAA/13.31023870.CAA.C/13.31043841.C.T/13.31021146.G.GA/13.31019580.C.T/13.31035467.G.GA/13.31017258.C.T/13.31042452.G.T/13.31017268.G.A	0.1868/0.176/0.1213/0.0719/0.0553/0.0504/0.0444/0.0414/0.0412/0.0318/0.0308/0.0193/0.0135/0.0132/0.0126/0.0117/0.0116/0.0104
chr13.41609047.41673457	chr13	41609047	41673457	WBP4	0	-0.0118	13.41635301.C.G/13.41609047.G.A/13.41652040.C.CA/13.41611271.A.G/13.41673457.C.G	0.734/0.0798/0.0697/0.0432/0.0308
chr13.110937565.110941393	chr13	110937565	110941393	COL4A1	0	-0.014	13.110940361.T.TGGGAGGCTGAG/13.110938824.G.A/13.110938156.A.G/13.110941207.T.C/13.110939647.G.T/13.110939664.C.T/13.110941393.A.T/13.110941243.G.A/13.110937565.G.A/13.110941316.C.T	0.5118/0.089/0.0592/0.0538/0.0512/0.0455/0.0452/0.0407/0.0344/0.031
chr13.111025118.111039070	chr13	111025118	111039070	COL4A2	0	-0.0114	13.111038395.G.A/13.111038803.A.G/13.111026734.G.A/13.111025118.A.G/13.111039070.A.G/13.111037328.G.C/13.111028978.G.A/13.111029923.G.A/13.111031180.G.A/13.111033821.C.A/13.111033704.C.T/13.111036022.G.C/13.111033125.C.T/13.111037289.A.T	0.3086/0.0946/0.0792/0.0741/0.0709/0.0674/0.0627/0.047/0.0438/0.0318/0.0243/0.0142/0.0114/0.0103
chr14.35213280.35222732	chr14	35213280	35222732	BAZ1A	0	-0.0109	14.35213280.C.G/14.35219345.A.G/14.35222372.C.T/14.35217956.T.G/14.35222242.T.A/14.35222732.C.T/14.35215683.C.T/14.35215791.G.A/14.35215564.C.T/14.35221860.A.G/14.35217037.G.A/14.35217022.G.A	0.3099/0.1676/0.0741/0.0594/0.0548/0.0508/0.0493/0.0458/0.0417/0.0411/0.0356/0.0356
chr14.50440474.50440474	chr14	50440474	50440474	C14orf182	7955	0.0162	14.50440474.A.G	0.999
chr14.89886940.89886940	chr14	89886940	89886940	FOXN3	0	0.0099	14.89886940.T.C	0.9727
chr14.94844947.94844947	chr14	94844947	94844947	SERPINA1	0	0.0125	14.94844947.C.T	0.9855
chr14.103564807.103567406	chr14	103564807	103567406	EXOC3L4	0	0.0694	14.103567290.A.G/14.103564935.C.G/14.103564807.A.C/14.103566785.C.T/14.103567406.A.AT/14.103565370.A.G	0.437/0.1471/0.1261/0.1218/0.0827/0.0424
chr14.103602278.103602278	chr14	103602278	103602278	TNFAIP2	0	-0.0225	14.103602278.A.G	0.9996
chr14.103580105.103582802	chr14	103580105	103582802	EXOC3L4	3210	0.0195	14.103580105.C.A/14.103580865.C.T/14.103582802.C.T	0.3465/0.3371/0.3097
chr14.103611336.103611336	chr14	103611336	103611336	TNFAIP2	7560	0.0153	14.103611336.A.AAAT	0.9867
chr14.103573866.103573866	chr14	103573866	103573866	EXOC3L4	0	-0.0144	14.103573866.C.T	1
chr14.103859962.103992592	chr14	103859962	103992592	CKB	0	-0.012	14.103989892.A.C/14.103992592.G.A/14.103895302.A.G/14.103859962.C.T/14.103890091.A.G/14.103943992.G.GTC/14.103959289.G.T	0.3232/0.233/0.142/0.0994/0.0634/0.0586/0.0428
chr14.103376407.103376407	chr14	103376407	103376407	TRAF3	0	-0.0156	14.103376407.C.T	1
chr14.103563421.103568729	chr14	103563421	103568729	EXOC3L4	0	0.021	14.103568729.A.G/14.103563421.G.A	0.9144/0.0497
chr14.103439994.103439994	chr14	103439994	103439994	CDC42BPB	0	-0.0417	14.103439994.C.G	1
chr14.103588382.103588382	chr14	103588382	103588382	TNFAIP2	1396	0.0166	14.103588382.G.A	0.9993
chr14.103574815.103574815	chr14	103574815	103574815	EXOC3L4	0	-0.0113	14.103574815.G.A	0.968
chr14.103484784.103484784	chr14	103484784	103484784	CDC42BPB	0	0.0395	14.103484784.G.A	1
chr14.103293290.103300498	chr14	103293290	103300498	TRAF3	0	-0.0118	14.103300498.A.C/14.103293290.T.C	0.5628/0.4372
chr15.29971324.29971370	chr15	29971324	29971370	TJP1	20201	-0.0097	15.29971324.C.G/15.29971370.A.G	0.697/0.2959
chr15.40397191.40397191	chr15	40397191	40397191	BMF	0	0.0105	15.40397191.C.G	0.9949
chr15.43680031.44429868	chr15	43680031	44429868	FRMD5	0	-0.0115	15.44429868.A.T/15.43933941.T.C/15.43757184.T.C/15.43950699.A.T/15.44375924.T.C/15.44363739.G.A/15.44028047.C.T/15.44266730.G.A/15.44355362.C.G/15.43680031.G.A/15.44297617.C.T/15.43820717.C.T	0.2925/0.2226/0.1553/0.076/0.0605/0.0381/0.0358/0.018/0.0128/0.0127/0.0114/0.011
chr15.57151389.57408432	chr15	57151389	57408432	TCF12	0	0.0117	15.57297078.A.T/15.57295579.A.G/15.57408432.C.T/15.57377536.G.A/15.57378824.G.A/15.57154952.A.T/15.57151389.T.C	0.3398/0.2524/0.1071/0.103/0.0749/0.0455/0.0356
chr15.57687813.57692274	chr15	57687813	57692274	CGNL1	0	0.0109	15.57688574.T.C/15.57688828.T.C/15.57688660.A.G/15.57688532.A.G/15.57687894.G.T/15.57688040.C.T/15.57687813.A.C/15.57687814.G.A/15.57689300.G.A/15.57690742.A.G/15.57690782.G.A/15.57689890.T.C/15.57690141.A.C/15.57690270.T.C/15.57690991.C.A/15.57692274.T.C	0.131/0.1276/0.1103/0.1057/0.0868/0.0834/0.0577/0.0575/0.0303/0.0266/0.0248/0.0239/0.0212/0.0212/0.0112/0.0107
chr15.57870866.57870866	chr15	57870866	57870866	GCOM1	13239	0.0106	15.57870866.G.T	0.9852
chr15.58674308.58712973	chr15	58674308	58712973	LIPC	0	0.0099	15.58679668.G.A/15.58680184.C.T/15.58680178.T.C/15.58678720.T.C/15.58687603.T.C/15.58680643.G.T/15.58682496.G.C/15.58681533.G.GT/15.58692936.C.T/15.58692715.C.T/15.58674308.G.A/15.58693860.C.T/15.58676032.A.T/15.58684057.A.G/15.58680954.T.C/15.58683366.A.G/15.58687530.G.A/15.58712973.T.C/15.58678512.C.T/15.58705980.C.G/15.58680639.T.C/15.58680638.T.C	0.1679/0.1343/0.093/0.0784/0.0677/0.0495/0.0477/0.0394/0.0356/0.0282/0.0263/0.0224/0.0203/0.0178/0.0172/0.0129/0.0129/0.0125/0.0123/0.011/0.0107/0.0105
chr15.60883281.60883281	chr15	60883281	60883281	RORA	0	0.0442	15.60883281.C.A	0.9999
chr15.60947763.60983429	chr15	60947763	60983429	RORA	0	-0.0113	15.60947763.C.T/15.60983429.G.A	0.6349/0.3587
chr15.63789479.63795628	chr15	63789479	63795628	USP3	1165	0.0153	15.63795628.T.C/15.63791228.A.G/15.63792758.G.GT/15.63793571.A.G/15.63794279.G.T/15.63791125.G.A/15.63793238.T.G/15.63792423.A.AT/15.63791063.T.C/15.63793873.T.C/15.63792257.T.C/15.63790642.T.C/15.63789479.G.A	0.1113/0.1054/0.1024/0.0937/0.0905/0.0729/0.0688/0.0677/0.0665/0.0512/0.0465/0.0453/0.0293
chr15.63329128.63341238	chr15	63329128	63341238	TPM1	0	0.0098	15.63334688.G.C/15.63329128.A.AC/15.63340292.C.T/15.63341238.G.C	0.8171/0.0783/0.0433/0.0381
chr15.73973978.73982556	chr15	73973978	73982556	CD276	0	0.0287	15.73979507.C.T/15.73977271.A.G/15.73978337.C.T/15.73977336.A.G/15.73982556.C.T/15.73982336.C.T/15.73973978.C.T	0.3004/0.2413/0.1593/0.1348/0.061/0.053/0.0322
chr15.74328116.74329193	chr15	74328116	74329193	PML	0	0.0093	15.74328141.G.T/15.74328116.A.G/15.74329193.T.C/15.74328576.A.G/15.74329021.T.C	0.8105/0.0781/0.0241/0.021/0.0209
chr15.74750946.75025332	chr15	74750946	75025332	CYP1A1	0	-0.0094	15.75012985.T.C/15.75022463.C.G/15.75025332.C.T/15.74930402.A.G/15.74895827.A.G/15.74912328.G.A/15.74750946.T.C/15.74869438.T.C/15.74808869.C.A/15.74829821.C.T	0.2589/0.2225/0.1178/0.1124/0.092/0.0473/0.0285/0.0238/0.0208/0.0204
chr15.85455992.85488128	chr15	85455992	85488128	SLC28A1	0	-0.0099	15.85470292.G.T/15.85470125.C.G/15.85484731.C.T/15.85479376.C.T/15.85484002.C.T/15.85484715.C.T/15.85488128.G.A/15.85455992.A.T/15.85457699.G.A	0.3849/0.288/0.0585/0.0445/0.0426/0.0423/0.0354/0.029/0.0271
chr15.90685592.90705329	chr15	90685592	90705329	SEMA4B	0	0.0134	15.90705329.T.C/15.90703571.T.C/15.90701696.G.A/15.90701180.A.G/15.90701912.A.G/15.90702268.G.C/15.90685592.G.A/15.90695776.C.T	0.6247/0.1111/0.07/0.0477/0.0375/0.0342/0.022/0.0196
chr15.90637833.90669868	chr15	90637833	90669868	IDH2	0	0.0108	15.90641774.G.T/15.90638312.T.A/15.90642706.G.T/15.90642668.C.G/15.90639725.G.A/15.90637995.A.G/15.90641898.CCT.C/15.90637833.A.T/15.90641186.C.T/15.90643604.A.G/15.90647466.G.C/15.90669868.T.C	0.2086/0.1281/0.1196/0.1123/0.0693/0.0687/0.0672/0.0622/0.0459/0.0313/0.0166/0.0102
chr15.91403674.91429287	chr15	91403674	91429287	FES	0	0.0104	15.91404705.G.A/15.91418394.C.T/15.91425232.C.T/15.91420940.C.G/15.91420973.T.C/15.91404788.T.C/15.91403674.A.G/15.91427612.G.A/15.91407275.A.C/15.91418297.T.A/15.91411656.C.T/15.91407197.T.G/15.91428521.CT.C/15.91409409.ATATAACTCATCGC.A/15.91427872.G.C/15.91429287.A.C/15.91428955.C.T	0.2385/0.1254/0.0827/0.0584/0.0515/0.0505/0.0503/0.0466/0.0417/0.0352/0.0314/0.0299/0.025/0.0238/0.0233/0.023/0.016
chr15.96704443.96714816	chr15	96704443	96714816	AC016251.1	116464	0.014	15.96714816.C.A/15.96708291.T.C/15.96704443.C.T	0.6492/0.2678/0.0472
chr15.99180105.99240947	chr15	99180105	99240947	IGF1R	0	0.0088	15.99193269.A.G/15.99196112.G.A/15.99202875.C.T/15.99204101.T.C/15.99216266.C.G/15.99193276.A.C/15.99204483.T.C/15.99190601.G.A/15.99209294.G.T/15.99180105.T.C/15.99236672.T.A/15.99183876.T.C/15.99236673.T.G/15.99240793.A.G/15.99191144.TG.T/15.99190133.C.CT/15.99240947.G.A	0.1883/0.1495/0.086/0.0601/0.0581/0.0556/0.0471/0.0428/0.0328/0.0294/0.0231/0.0215/0.0214/0.0145/0.0139/0.0133/0.0129
chr16.422516.424277	chr16	422516	424277	TMEM8A	0	0.0135	16.424277.G.A/16.422516.T.G	0.7786/0.188
chr16.2154537.2154537	chr16	2154537	2154537	PKD1	0	-0.015	16.2154537.G.A	0.9974
chr16.2153765.2201175	chr16	2153765	2201175	RAB26	0	-0.0124	16.2153765.G.A/16.2201175.T.C	0.5217/0.4727
chr16.3544040.3622653	chr16	3544040	3622653	CLUAP1	0	0.0107	16.3586230.C.T/16.3588068.A.G/16.3551799.A.C/16.3544040.G.T/16.3563566.C.G/16.3621384.C.CA/16.3622653.A.G/16.3562075.A.G	0.6018/0.1386/0.0504/0.0488/0.0351/0.0315/0.0292/0.0195
chr16.10612523.10626122	chr16	10612523	10626122	EMP2	0	-0.0099	16.10613702.A.C/16.10614364.A.G/16.10614350.C.G/16.10615370.A.G/16.10618641.C.T/16.10618314.C.T/16.10612523.G.T/16.10625383.T.C/16.10618350.C.T/16.10625376.C.T/16.10625349.A.C/16.10625427.T.C/16.10619454.T.C/16.10626122.G.C/16.10625174.T.C/16.10625258.C.T/16.10621940.G.A/16.10621890.C.G	0.2374/0.1054/0.083/0.0824/0.0722/0.0653/0.045/0.0322/0.0316/0.0292/0.0287/0.0232/0.0212/0.0207/0.0206/0.0202/0.0174/0.0164
chr16.11637085.11645013	chr16	11637085	11645013	LITAF	0	0.0178	16.11639484.C.T/16.11638461.G.A/16.11638188.G.C/16.11644842.A.G/16.11639000.G.A/16.11637357.G.T/16.11638910.C.T/16.11645013.A.T/16.11637085.T.TTTTA	0.2632/0.1562/0.1176/0.0848/0.0846/0.0781/0.0769/0.0687/0.0201
chr16.16159023.16190116	chr16	16159023	16190116	ABCC1	0	-0.0095	16.16175030.A.T/16.16183045.G.A/16.16179043.C.T/16.16182528.C.T/16.16173516.C.T/16.16162039.C.T/16.16168528.C.T/16.16159061.T.C/16.16168608.C.T/16.16190116.C.T/16.16162264.C.T/16.16159023.A.G/16.16172080.A.G/16.16171106.A.G	0.1583/0.1384/0.1368/0.1242/0.1147/0.08/0.0351/0.022/0.0188/0.0169/0.0137/0.0137/0.0107/0.0106
chr16.30536918.30546488	chr16	30536918	30546488	AC002310.13	0	0.0154	16.30536918.C.G/16.30538419.G.A/16.30546488.G.A	0.6049/0.2609/0.107
chr16.51436882.51436882	chr16	51436882	51436882	SALL1	251604	0.0177	16.51436882.A.G	0.9999
chr16.51158710.51170026	chr16	51158710	51170026	SALL1	0	0.0151	16.51170026.G.T/16.51158710.C.T/16.51165628.G.A	0.6117/0.2112/0.1771
chr16.58070964.58101942	chr16	58070964	58101942	MMP15	0	-0.021	16.58097357.A.G/16.58097600.G.C/16.58081794.C.T/16.58081989.C.G/16.58074210.A.G/16.58090400.G.C/16.58070964.T.A/16.58101942.C.A/16.58079165.G.A/16.58089377.T.A	0.3205/0.1442/0.1076/0.1075/0.0971/0.0632/0.0574/0.0305/0.0171/0.011
chr16.58075235.58084442	chr16	58075235	58084442	MMP15	0	0.0106	16.58075235.C.T/16.58084442.A.T	0.9126/0.0582
chr16.72079657.72114002	chr16	72079657	72114002	HPR	0	-0.0119	16.72105965.T.C/16.72079657.C.T/16.72114002.C.T	0.5494/0.3762/0.0681
chr16.73182252.73202875	chr16	73182252	73202875	C16orf47	3907	0.0093	16.73183440.A.G/16.73184373.G.C/16.73183339.G.A/16.73201195.A.ACT/16.73184267.T.C/16.73182252.A.G/16.73185708.G.A/16.73202875.A.C/16.73194840.G.C/16.73195849.T.G/16.73202414.C.T/16.73193684.T.C	0.2806/0.2084/0.1581/0.0501/0.0474/0.0383/0.036/0.0311/0.0282/0.0227/0.022/0.0213
chr16.80497341.80498094	chr16	80497341	80498094	DYNLRB2	76537	0.0322	16.80497601.C.A/16.80497341.G.C/16.80498094.T.C	0.6413/0.2087/0.15
chr16.80252871.80267304	chr16	80252871	80267304	DYNLRB2	307327	-0.0115	16.80255902.T.C/16.80267304.G.A/16.80252871.C.T/16.80253202.T.C	0.4635/0.4073/0.0522/0.0511
chr16.86417539.86435444	chr16	86417539	86435444	FOXF1	108689	0.0093	16.86435444.C.T/16.86432537.G.A/16.86430998.C.G/16.86434553.T.C/16.86417539.C.G/16.86433182.T.TC/16.86430852.A.G/16.86417599.G.C/16.86430254.A.G/16.86431502.G.A/16.86429940.G.C/16.86434308.G.C/16.86419360.C.G/16.86429697.T.A/16.86428394.G.C/16.86428806.G.C/16.86417890.C.T	0.1372/0.1256/0.1066/0.0779/0.065/0.0594/0.0474/0.0461/0.0454/0.0404/0.0364/0.0334/0.0288/0.0261/0.0168/0.0163/0.014
chr16.88535341.88545801	chr16	88535341	88545801	ZFPM1	0	0.0106	16.88541921.C.CG/16.88541140.C.T/16.88541097.C.G/16.88541170.T.C/16.88542984.A.G/16.88535341.G.A/16.88542695.A.C/16.88544051.C.T/16.88543480.AGT.A/16.88545801.G.C/16.88545395.G.T/16.88544822.C.G	0.2634/0.149/0.131/0.1056/0.0602/0.0537/0.0489/0.0412/0.0397/0.0228/0.0221/0.019
chr17.4686414.4690500	chr17	4686414	4690500	VMO1	0	0.0119	17.4688529.AAATAAATAAATT.A/17.4686700.A.G/17.4687041.T.C/17.4686787.G.A/17.4686814.T.C/17.4686608.G.A/17.4686825.T.C/17.4686414.A.C/17.4690296.T.C/17.4687959.T.C/17.4690500.C.G/17.4690038.C.A	0.3837/0.0714/0.0704/0.0675/0.0623/0.0619/0.0578/0.0448/0.0407/0.0404/0.0369/0.0335
chr17.4772410.5001027	chr17	4772410	5001027	ZFP3	0	0.0094	17.4772410.G.A/17.5001027.T.C/17.4805167.C.T/17.4982680.T.C/17.4802317.T.C/17.4985233.A.G/17.4805389.G.A/17.4811243.G.C/17.4806718.T.C/17.4811194.G.A	0.5194/0.0173/0.0145/0.0144/0.0134/0.0133/0.0131/0.0122/0.0109/0.0106
chr17.7296899.7456489	chr17	7296899	7456489	TNFSF12-TNFSF13	0	-0.0099	17.7456489.C.T/17.7296899.C.T	0.701/0.2585
chr17.8216468.8257981	chr17	8216468	8257981	ODF4	0	0.0111	17.8223226.C.T/17.8224276.T.C/17.8224670.G.C/17.8224133.T.C/17.8257981.A.G/17.8245103.G.GA/17.8245040.C.T/17.8240800.T.G/17.8245165.A.G/17.8216468.T.C/17.8238923.C.T/17.8230449.T.G/17.8248333.T.TTGG/17.8226880.A.G/17.8241891.A.G/17.8243785.A.G	0.2408/0.1623/0.1261/0.0444/0.037/0.034/0.03/0.0284/0.0221/0.0195/0.0188/0.0153/0.0138/0.0123/0.0112/0.0104
chr17.16945586.16977810	chr17	16945586	16977810	MPRIP	0	0.0094	17.16960911.A.G/17.16945586.T.G/17.16968251.C.T/17.16961899.A.G/17.16977810.A.C/17.16967579.A.G/17.16968670.C.T	0.406/0.2993/0.012/0.0112/0.011/0.0108/0.0107
chr17.27074489.27199481	chr17	27074489	27199481	ERAL1	0	0.0106	17.27199481.C.CT/17.27140147.A.C/17.27074565.G.C/17.27074489.G.T/17.27112215.C.CT/17.27095485.G.A/17.27105680.C.A	0.6951/0.0699/0.031/0.0306/0.0196/0.016/0.0102
chr17.30049449.30068390	chr17	30049449	30068390	COPRS	110493	-0.0104	17.30049449.C.T/17.30068390.T.C	0.6698/0.2826
chr17.36074979.36079565	chr17	36074979	36079565	HNF1B	0	0.0183	17.36074979.G.A/17.36079111.A.ATAT/17.36079565.G.A/17.36078510.G.A	0.7347/0.1046/0.0834/0.0393
chr17.36073320.36075605	chr17	36073320	36075605	HNF1B	0	-0.0088	17.36073320.C.A/17.36075605.C.T	0.8882/0.0707
chr17.37098740.37098740	chr17	37098740	37098740	FBXO47	0	-0.0112	17.37098740.A.T	0.9516
chr17.60168334.60179865	chr17	60168334	60179865	MED13	25692	0.009	17.60179724.T.C/17.60178315.G.A/17.60171223.G.A/17.60179865.G.A/17.60172573.C.T/17.60179410.G.A/17.60170075.G.C/17.60173033.G.T/17.60171809.T.G/17.60169667.G.A/17.60179116.ATGGCACCATAAGCGC.A/17.60176864.G.A/17.60177504.G.A/17.60168334.G.A/17.60177331.C.A/17.60177694.C.A/17.60174286.G.A	0.116/0.0934/0.0781/0.07/0.0674/0.0619/0.0581/0.0567/0.0534/0.0511/0.0438/0.0384/0.0368/0.0359/0.0339/0.0264/0.0222
chr17.61545779.61559625	chr17	61545779	61559625	ACE	0	-0.0107	17.61547562.G.A/17.61548476.G.A/17.61556298.C.G/17.61548918.C.T/17.61548948.C.A/17.61550729.C.A/17.61554341.C.T/17.61559625.A.G/17.61554194.T.A/17.61545779.C.T	0.2788/0.1368/0.0928/0.0881/0.0849/0.0826/0.0646/0.0515/0.05/0.0406
chr17.70074148.70084423	chr17	70074148	70084423	SOX9	32738	0.02	17.70074148.T.C/17.70079708.C.A/17.70084423.C.CT	0.7558/0.1555/0.0633
chr17.70063583.70134789	chr17	70063583	70134789	SOX9	0	-0.0097	17.70134789.A.G/17.70065629.A.T/17.70063583.C.A/17.70086552.A.G/17.70066519.G.A/17.70073990.G.T/17.70071304.A.G/17.70070358.A.T/17.70069792.A.T/17.70075038.G.A/17.70068663.T.C/17.70064856.A.G	0.5391/0.0706/0.0698/0.0594/0.04/0.0293/0.0238/0.0195/0.0194/0.0156/0.0155/0.0145
chr17.72398336.72442416	chr17	72398336	72442416	GPRC5C	0	-0.0087	17.72425159.G.A/17.72410563.G.A/17.72440591.G.A/17.72411423.T.C/17.72398518.A.G/17.72425499.A.G/17.72440847.C.T/17.72438972.C.G/17.72415606.C.G/17.72440381.G.A/17.72441342.C.T/17.72439700.T.G/17.72398336.G.A/17.72442416.A.C/17.72413953.G.A	0.2565/0.136/0.0758/0.0693/0.0562/0.0533/0.0434/0.0391/0.038/0.0305/0.023/0.0229/0.0209/0.0205/0.0198
chr17.73501752.73525670	chr17	73501752	73525670	LLGL2	0	0.0113	17.73501752.G.A/17.73525670.T.G/17.73508729.C.T/17.73512653.G.T/17.73506866.TCTTA.T/17.73511073.T.G/17.73518203.G.C	0.4448/0.3994/0.0315/0.0247/0.0219/0.0203/0.0107
chr17.75370468.75385269	chr17	75370468	75385269	"SEPT9"	0	0.018	17.75376455.C.T/17.75371822.T.C/17.75370468.T.G/17.75372339.C.T/17.75374108.T.C/17.75373200.T.C/17.75373938.A.G/17.75371267.C.T/17.75380174.G.C/17.75384691.T.C/17.75383041.A.G/17.75385269.C.T/17.75381393.A.G	0.31/0.1494/0.0958/0.0803/0.064/0.0594/0.05/0.0295/0.0278/0.0223/0.0217/0.0206/0.0198
chr17.75398498.75398498	chr17	75398498	75398498	"SEPT9"	0	-0.0101	17.75398498.C.T	0.9823
chr17.79480686.79481772	chr17	79480686	79481772	ACTG1	0	0.0298	17.79480686.T.C/17.79481772.T.C	0.5733/0.4228
chr18.745322.814730	chr18	745322	814730	YES1	0	0.0088	18.812170.G.A/18.809911.G.A/18.814730.C.G/18.793668.G.A/18.812661.G.T/18.782898.A.G/18.781379.C.T/18.745322.G.A/18.813554.G.A/18.814401.G.A/18.779237.C.T/18.767639.T.C	0.1994/0.1078/0.0959/0.0939/0.0926/0.0908/0.0902/0.023/0.0185/0.0172/0.0159/0.0144
chr18.25674859.25756765	chr18	25674859	25756765	CDH2	0	-0.0086	18.25756765.C.T/18.25692495.A.G/18.25756687.A.G/18.25690011.T.C/18.25676363.G.A/18.25682035.C.T/18.25681911.G.A/18.25736229.C.T/18.25734936.A.G/18.25674859.A.G/18.25743967.G.A/18.25684095.G.A/18.25689229.G.C	0.1194/0.1103/0.1099/0.1081/0.0709/0.0646/0.0607/0.058/0.0558/0.0551/0.0539/0.0513/0.0481
chr18.55313997.55322502	chr18	55313997	55322502	ATP8B1	0	-0.0211	18.55322502.C.T/18.55313997.C.T/18.55318487.G.A/18.55317896.G.A/18.55319032.T.C	0.5759/0.1397/0.1225/0.0652/0.0522
chr18.55419788.55435167	chr18	55419788	55435167	ATP8B1	0	0.0094	18.55419792.T.C/18.55419788.T.G/18.55424664.G.C/18.55420793.C.A/18.55424717.T.C/18.55419830.T.A/18.55424521.G.A/18.55425276.G.A/18.55425328.C.T/18.55424872.C.T/18.55419839.C.T/18.55425203.A.G/18.55435167.G.A	0.1831/0.1822/0.088/0.0791/0.0678/0.0647/0.0503/0.0452/0.0419/0.0388/0.038/0.0376/0.0367
chr18.56086820.56095378	chr18	56086820	56095378	NEDD4L	18049	-0.0468	18.56095378.T.G/18.56086820.C.T/18.56089116.A.G	0.749/0.147/0.091
chr18.56099855.56099855	chr18	56099855	56099855	NEDD4L	31083	-0.0154	18.56099855.T.C	1
chr18.56100667.56100667	chr18	56100667	56100667	NEDD4L	31895	-0.0102	18.56100667.AT.A	0.9915
chr18.60845884.60845884	chr18	60845884	60845884	BCL2	0	-0.0107	18.60845884.T.C	0.9994
chr18.60783211.60795188	chr18	60783211	60795188	BCL2	0	0.0092	18.60783211.G.A/18.60793549.C.T/18.60783729.A.G/18.60793494.C.T/18.60788745.A.G/18.60795188.C.T/18.60785638.G.A	0.2052/0.1671/0.1438/0.1394/0.1384/0.1036/0.095
chr19.807442.807442	chr19	807442	807442	PTBP1	0	0.0217	19.807442.G.C	1
chr19.5840619.5840619	chr19	5840619	5840619	FUT6	877	0.0168	19.5840619.C.T	0.9976
chr19.6675989.6675989	chr19	6675989	6675989	C3	1725	0.0122	19.6675989.A.G	0.9985
chr19.6751279.6753769	chr19	6751279	6753769	SH2D3A	0	0.0094	19.6751293.T.G/19.6751279.A.G/19.6751281.C.T/19.6752434.T.C/19.6753769.G.A	0.4613/0.2159/0.2029/0.0586/0.0535
chr19.14172728.14172951	chr19	14172728	14172951	PALM3	2758	0.0094	19.14172896.G.C/19.14172951.T.G/19.14172921.A.T/19.14172728.C.T	0.535/0.2117/0.1903/0.0288
chr19.17833856.17862131	chr19	17833856	17862131	FCHO1	0	0.0212	19.17862131.G.A/19.17843795.T.C/19.17844325.T.C/19.17839232.G.A/19.17835520.A.G/19.17836108.A.G/19.17847040.C.T/19.17844637.T.C/19.17841313.T.C/19.17833856.C.T/19.17844894.A.G	0.7286/0.0407/0.0396/0.02/0.0188/0.0186/0.0177/0.0172/0.0161/0.0146/0.0131
chr19.18214521.18223350	chr19	18214521	18223350	MAST3	0	0.0203	19.18222095.T.TC/19.18221964.A.C/19.18218899.A.G/19.18218610.A.T/19.18221213.G.A/19.18218820.G.T/19.18223350.A.G/19.18220370.AGAGT.A/19.18214521.T.C/19.18217010.A.G/19.18217277.G.C	0.1701/0.1661/0.1145/0.0987/0.0955/0.0879/0.0853/0.0585/0.0479/0.0174/0.0137
chr19.19366632.19717056	chr19	19366632	19717056	PBX4	0	0.0109	19.19366632.C.T/19.19379549.C.T/19.19702384.G.A/19.19407718.T.C/19.19393890.A.AG/19.19460541.G.C/19.19388500.A.T/19.19494483.G.A/19.19419071.G.A/19.19711139.C.T/19.19717056.A.G/19.19578743.A.G/19.19700552.C.T	0.2265/0.2023/0.0757/0.0716/0.0702/0.0549/0.041/0.0379/0.0269/0.0252/0.0222/0.0216/0.011
chr19.33887160.33887160	chr19	33887160	33887160	PEPD	0	-0.0157	19.33887160.A.C	0.9996
chr19.33517152.33519927	chr19	33517152	33519927	RHPN2	0	0.0156	19.33517515.C.T/19.33517152.G.A/19.33517201.C.T/19.33518718.A.G/19.33519927.T.G	0.5193/0.2053/0.1545/0.0662/0.035
chr19.33885318.33885318	chr19	33885318	33885318	PEPD	0	-0.0105	19.33885318.T.C	0.9901
chr19.33846869.33869800	chr19	33846869	33869800	CEBPG	0	-0.0089	19.33869800.A.G/19.33846869.A.G	0.9008/0.0672
chr19.38758471.38774664	chr19	38758471	38774664	SPINT2	0	0.0131	19.38759103.T.C/19.38758752.C.T/19.38758471.G.A/19.38774664.G.T	0.426/0.3407/0.1562/0.0337
chr19.38565085.38592251	chr19	38565085	38592251	SIPA1L3	0	-0.0122	19.38565085.T.C/19.38584372.A.G/19.38592251.G.A/19.38584197.A.G/19.38589731.A.G/19.38588045.T.A/19.38578026.T.C/19.38588864.C.T/19.38589169.A.G/19.38576657.A.C/19.38585190.T.C	0.1975/0.1335/0.0988/0.0866/0.0852/0.0668/0.0655/0.063/0.0558/0.05/0.0494
chr19.41825191.41826020	chr19	41825191	41826020	CCDC97	0	0.0194	19.41825191.C.T/19.41826020.A.C	0.5619/0.4274
chr19.45392254.45418790	chr19	45392254	45418790	APOC1	0	-0.0112	19.45411941.T.C/19.45410002.G.A/19.45415713.G.A/19.45392254.C.T/19.45406673.G.A/19.45415935.G.T/19.45417638.C.CTTCG/19.45418790.T.C/19.45416178.G.T	0.6106/0.0762/0.0551/0.0499/0.0433/0.0414/0.0303/0.0273/0.0181
chr19.45723379.45815248	chr19	45723379	45815248	CKM	0	0.0095	19.45723379.T.C/19.45755368.G.T/19.45748362.G.C/19.45742094.G.A/19.45740771.C.T/19.45741353.A.G/19.45744552.T.C/19.45744842.A.G/19.45743640.T.C/19.45741609.T.C/19.45745607.T.C/19.45745052.C.CCA/19.45742902.C.T/19.45741333.A.T/19.45786555.T.C/19.45749484.G.C/19.45742011.C.G/19.45815248.T.C/19.45766729.G.A/19.45742498.C.T	0.3558/0.0748/0.0528/0.0325/0.031/0.0284/0.0259/0.0255/0.0247/0.0236/0.023/0.0223/0.0217/0.0215/0.0213/0.0182/0.0171/0.0159/0.0151/0.0133
chr19.49219459.49232226	chr19	49219459	49232226	RASIP1	0	0.0306	19.49220323.A.G/19.49219459.T.C/19.49232226.G.A/19.49227256.C.T/19.49228272.T.C/19.49229525.T.C/19.49227043.G.A/19.49227443.C.T	0.519/0.1408/0.1383/0.0437/0.037/0.0333/0.0206/0.0192
chr19.50016479.50018248	chr19	50016479	50018248	FCGRT	0	0.0123	19.50016971.G.GTCTCTCTCTC/19.50016748.C.T/19.50016479.T.G/19.50017724.C.T/19.50018248.T.C	0.3983/0.3478/0.0884/0.0176/0.0114
chr20.3692345.3692345	chr20	3692345	3692345	SIGLEC1	4570	0.0219	20.3692345.T.C	0.9893
chr20.3681399.3686436	chr20	3681399	3686436	SIGLEC1	0	-0.0129	20.3686436.C.T/20.3682762.G.A/20.3682011.G.A/20.3681399.G.C/20.3681420.C.T/20.3682275.A.G/20.3681708.G.A	0.2984/0.144/0.1362/0.1053/0.101/0.0972/0.0806
chr20.3682126.3682657	chr20	3682126	3682657	SIGLEC1	0	0.0099	20.3682126.C.T/20.3682657.G.A	0.8527/0.143
chr20.14677571.14683029	chr20	14677571	14683029	MACROD2	0	0.0142	20.14681863.C.T/20.14681801.G.C/20.14678135.G.T/20.14677571.G.C/20.14682334.G.A/20.14677650.A.G/20.14683029.C.A	0.206/0.199/0.1982/0.1312/0.0846/0.0809/0.0757
chr20.17759862.17773410	chr20	17759862	17773410	BANF2	43347	-0.0094	20.17771604.T.C/20.17773410.T.A/20.17772188.T.C/20.17771113.A.G/20.17769414.A.G/20.17769328.G.T/20.17769716.C.CAA/20.17768159.C.T/20.17759862.C.T/20.17771915.G.A/20.17769853.G.A/20.17766250.T.C/20.17766254.G.A/20.17762075.T.C/20.17773146.G.A/20.17764651.T.G	0.1208/0.1154/0.1004/0.0907/0.0705/0.0691/0.0652/0.0629/0.0421/0.0375/0.0346/0.0339/0.0337/0.0301/0.0254/0.0207
chr20.33716263.33718706	chr20	33716263	33718706	EDEM2	0	0.0112	20.33716598.G.A/20.33716739.C.T/20.33716263.A.G/20.33718706.G.A/20.33717987.T.C	0.324/0.2711/0.1196/0.0495/0.0461
chr20.39142516.39179822	chr20	39142516	39179822	MAFB	134666	0.0098	20.39179822.G.C/20.39142516.G.A/20.39165692.G.A	0.8411/0.0886/0.0655
chr20.39143298.39195092	chr20	39143298	39195092	MAFB	119396	-0.0094	20.39158207.T.A/20.39150713.A.T/20.39162892.T.C/20.39163431.T.C/20.39143298.C.A/20.39144286.T.A/20.39147287.A.G/20.39167592.G.A/20.39189838.C.T/20.39195092.C.A/20.39194690.A.G	0.1715/0.134/0.1237/0.1182/0.0848/0.0797/0.0757/0.0704/0.0188/0.0161/0.0106
chr20.43042364.43042364	chr20	43042364	43042364	HNF4A	0	0.0111	20.43042364.C.T	1
chr20.43044362.43058096	chr20	43044362	43058096	HNF4A	0	0.0088	20.43052570.T.C/20.43050761.T.G/20.43050981.A.C/20.43051213.T.C/20.43047293.A.G/20.43046045.T.G/20.43058096.C.G/20.43053588.A.T/20.43044362.C.T/20.43048685.A.G/20.43056149.G.T/20.43050368.T.G	0.1601/0.1339/0.1006/0.0994/0.0916/0.0691/0.0599/0.0595/0.0539/0.0517/0.0338/0.028
chr20.44544947.44660699	chr20	44544947	44660699	SLC12A5	0	-0.009	20.44551855.T.C/20.44576502.T.C/20.44652392.T.C/20.44554015.T.C/20.44653107.C.G/20.44660699.T.G/20.44563007.C.T/20.44569930.C.T/20.44557615.G.C/20.44560820.C.T/20.44559748.G.T/20.44557474.T.C/20.44547068.A.G/20.44549476.T.C/20.44546197.C.A/20.44585420.A.G/20.44589970.C.T/20.44590298.C.G/20.44547672.T.C/20.44544947.T.C/20.44548301.T.C	0.1113/0.1094/0.0997/0.0945/0.0942/0.079/0.0683/0.0356/0.03/0.0298/0.0273/0.0266/0.026/0.0174/0.0151/0.0142/0.0136/0.0121/0.012/0.011/0.0107
chr20.45550489.45605548	chr20	45550489	45605548	EYA2	0	0.0094	20.45557469.A.G/20.45557065.A.G/20.45557017.A.G/20.45550489.T.G/20.45605548.A.AT	0.3244/0.2132/0.175/0.1401/0.0149
chr20.48792995.49092138	chr20	48792995	49092138	CEBPB	0	-0.0097	20.49092138.C.G/20.48893115.A.G/20.48836776.C.T/20.48792995.G.A	0.7533/0.1252/0.0356/0.0288
chr20.61342535.61373023	chr20	61342535	61373023	NTSR1	0	-0.0096	20.61342535.T.C/20.61373023.A.G/20.61359519.G.A/20.61358810.A.G/20.61359421.C.T/20.61359351.C.G/20.61359001.G.A/20.61359458.C.CACG/20.61359460.T.TG/20.61360473.C.T/20.61368295.G.C/20.61367414.T.C/20.61363722.G.A	0.5094/0.1388/0.0428/0.0382/0.0304/0.0297/0.0293/0.0277/0.0277/0.0214/0.0201/0.0181/0.0103
chr20.62330417.62372813	chr20	62330417	62372813	SLC2A4RG	0	0.0103	20.62340115.C.G/20.62367377.A.G/20.62369422.AGGGCG.A/20.62370890.A.G/20.62372813.G.A/20.62337622.A.G/20.62358580.AT.A/20.62369997.C.T/20.62364376.G.C/20.62341235.T.C/20.62364885.T.A/20.62361250.A.G/20.62363838.T.C/20.62347187.G.T/20.62350413.A.G/20.62353933.A.G/20.62354572.G.A/20.62348158.T.C/20.62352319.T.C/20.62352827.T.C/20.62330417.T.C/20.62357556.A.ATT	0.3674/0.0599/0.0579/0.0499/0.0496/0.0452/0.0393/0.039/0.0354/0.021/0.0195/0.0192/0.0175/0.0158/0.0133/0.0122/0.0115/0.0114/0.0108/0.0108/0.0106/0.0102
chr21.16582880.16592695	chr21	16582880	16592695	NRIP1	145560	0.0088	21.16583131.T.A/21.16583736.A.G/21.16583687.G.A/21.16583553.A.G/21.16582880.G.T/21.16586682.T.A/21.16592695.A.G/21.16583936.T.G/21.16592296.T.G	0.2411/0.224/0.2023/0.1402/0.0384/0.0354/0.029/0.0252/0.0161
chr21.30196904.30205143	chr21	30196904	30205143	N6AMT1	39370	0.0138	21.30196904.C.T/21.30198316.T.C/21.30205143.A.G/21.30199550.G.C/21.30202927.G.A/21.30203180.C.A/21.30203175.G.A/21.30200824.C.T/21.30203644.T.C/21.30200490.G.GT	0.1642/0.1307/0.0998/0.0941/0.0825/0.082/0.0808/0.0766/0.0634/0.0427
chr21.37354139.37362989	chr21	37354139	37362989	RUNX1	0	-0.009	21.37360869.T.C/21.37362661.A.G/21.37361496.C.T/21.37360982.A.C/21.37362989.A.G/21.37359882.C.T/21.37359958.A.T/21.37359969.T.G/21.37359768.T.C/21.37362003.T.C/21.37357478.A.G/21.37357106.C.T/21.37359231.G.A/21.37356416.G.C/21.37356710.T.C/21.37354139.G.A	0.1424/0.126/0.1253/0.1071/0.0742/0.0542/0.0514/0.0512/0.0364/0.0319/0.0269/0.0264/0.0189/0.0158/0.0155/0.0148
chr21.42882671.42882671	chr21	42882671	42882671	TMPRSS2	0	-0.0118	21.42882671.C.T	0.9957
chr21.42261734.42265286	chr21	42261734	42265286	DSCAM	42670	-0.0108	21.42265286.C.A/21.42262058.G.A/21.42261734.T.C	0.3878/0.3438/0.2361
chr21.46271452.46271452	chr21	46271452	46271452	PTTG1IP	0	-0.0176	21.46271452.C.T	0.9937
chr22.24995756.24997070	chr22	24995756	24997070	GGT1	0	0.1905	22.24995756.C.A/22.24997070.A.G	0.8261/0.1739
chr22.24931833.24943369	chr22	24931833	24943369	GUCD1	0	0.0384	22.24931833.A.G/22.24943369.C.T	0.5389/0.4583
chr22.24266726.24298325	chr22	24266726	24298325	GSTT2B	1276	-0.0331	22.24266831.G.C/22.24266954.A.C/22.24266867.G.A/22.24266726.T.C/22.24267047.C.T/22.24295286.T.C/22.24297287.T.C/22.24298325.G.A/22.24298293.A.C	0.3046/0.2457/0.2011/0.1232/0.0304/0.0191/0.0112/0.0112/0.0107
chr22.24985000.24985000	chr22	24985000	24985000	FAM211B	0	0.0281	22.24985000.C.T	1
chr22.24986145.24986145	chr22	24986145	24986145	FAM211B	0	-0.0675	22.24986145.G.A	0.9934
chr22.24918246.24958116	chr22	24918246	24958116	SNRPD3	0	0.0137	22.24918246.G.A/22.24958116.C.T/22.24932261.CAA.C	0.445/0.3997/0.1553
chr22.24997357.24997357	chr22	24997357	24997357	GGT1	0	-0.0158	22.24997357.G.A	1
chr22.24981363.24990336	chr22	24981363	24990336	FAM211B	0	-0.0139	22.24984384.G.C/22.24990336.C.T/22.24981363.C.G	0.7749/0.1136/0.1055
chr22.24709420.24790488	chr22	24709420	24790488	SPECC1L-ADORA2A	0	-0.0195	22.24790488.C.T/22.24709420.C.T	0.6845/0.3155
chr22.24985742.24985742	chr22	24985742	24985742	FAM211B	0	0.026	22.24985742.C.A	1
chr22.24548597.24548597	chr22	24548597	24548597	CABIN1	0	0.0174	22.24548597.A.G	0.9597
chr22.24977802.24977802	chr22	24977802	24977802	SNRPD3	0	0.0133	22.24977802.A.G	1
chr22.25029782.25029782	chr22	25029782	25029782	GGT1	4810	-0.0818	22.25029782.A.C	0.999
chr22.25010855.25010855	chr22	25010855	25010855	GGT1	0	-0.0493	22.25010855.A.G	1
chr22.25012940.25013346	chr22	25012940	25013346	GGT1	0	-0.0987	22.25012940.T.A/22.25013346.G.A	0.5794/0.4017
chr22.25078783.25078783	chr22	25078783	25078783	PIWIL3	36217	-0.0244	22.25078783.C.T	0.9963
chr22.25083697.25091395	chr22	25083697	25091395	PIWIL3	23606	0.0134	22.25090989.G.A/22.25090985.C.T/22.25090998.A.T/22.25089769.A.G/22.25089773.A.G/22.25091395.C.T/22.25091272.C.T/22.25090863.G.C/22.25087674.T.C/22.25087731.C.T/22.25087256.T.C/22.25089759.C.G/22.25090006.A.G/22.25089322.T.A/22.25088494.C.A/22.25088629.T.A/22.25086063.G.A/22.25089914.A.G/22.25090370.C.T/22.25090165.G.A/22.25089881.A.G/22.25090768.G.A/22.25087268.G.A/22.25083697.G.A/22.25089751.G.A	0.1794/0.1788/0.1361/0.0717/0.0522/0.0345/0.03/0.0282/0.0216/0.0216/0.0183/0.0165/0.0151/0.0137/0.0134/0.013/0.0129/0.0126/0.0124/0.0118/0.0117/0.0115/0.011/0.011/0.0109
chr22.25022713.25022713	chr22	25022713	25022713	GGT1	0	-0.0227	22.25022713.C.A	1
chr22.25001429.25001429	chr22	25001429	25001429	GGT1	0	-0.0191	22.25001429.A.T	1
chr22.25003203.25003203	chr22	25003203	25003203	GGT1	0	-0.0415	22.25003203.A.G	1
chr22.25017334.25017334	chr22	25017334	25017334	GGT1	0	-0.0247	22.25017334.G.A	1
chr22.29096361.29115066	chr22	29096361	29115066	CHEK2	0	0.0178	22.29108229.A.G/22.29101357.A.G/22.29105415.G.C/22.29115066.C.T/22.29100711.T.C/22.29107195.G.A/22.29098576.C.G/22.29096361.G.A/22.29110759.C.G/22.29105610.C.T	0.2321/0.1406/0.115/0.0942/0.0816/0.0794/0.0736/0.0686/0.0408/0.0349
chr22.38142199.38176270	chr22	38142199	38176270	TRIOBP	0	-0.0108	22.38148564.C.T/22.38148262.C.A/22.38154413.G.C/22.38142199.G.T/22.38156733.G.A/22.38151000.A.G/22.38160078.C.T/22.38165449.G.A/22.38166082.G.A/22.38176270.C.T	0.3222/0.1653/0.1564/0.0935/0.0665/0.0564/0.0323/0.0282/0.0268/0.0188
chr22.39096602.39096602	chr22	39096602	39096602	JOSD1	0	0.0213	22.39096602.T.C	0.9949
chr22.39226589.39245556	chr22	39226589	39245556	NPTXR	0	-0.0093	22.39226888.A.ACC/22.39240717.A.G/22.39231168.C.T/22.39228774.C.G/22.39227793.G.A/22.39228255.C.T/22.39226589.C.T/22.39239687.C.G/22.39241583.G.A/22.39245556.G.A/22.39240720.G.A/22.39240113.T.C/22.39236170.A.T/22.39232506.G.A/22.39238455.G.A/22.39230064.G.A/22.39241262.A.G/22.39241294.G.T/22.39238700.C.T/22.39237158.G.C/22.39237910.G.C/22.39242523.A.T	0.207/0.0552/0.0535/0.0488/0.0452/0.0436/0.0401/0.0387/0.0378/0.0314/0.0313/0.0309/0.0303/0.0297/0.0286/0.0277/0.0267/0.0267/0.0253/0.0244/0.0238/0.0236
chr22.44424108.44424192	chr22	44424108	44424192	PARVB	0	-0.0119	22.44424108.C.T/22.44424192.G.T	0.7235/0.2448
chr22.50866439.50866439	chr22	50866439	50866439	PPP6R2	0	-0.0129	22.50866439.A.G	0.962
chr22.51083118.51112361	chr22	51083118	51112361	SHANK3	482	0.0087	22.51094926.C.T/22.51095727.G.GTTTC/22.51091914.C.T/22.51096310.A.AC/22.51083118.C.A/22.51095949.T.G/22.51089716.C.G/22.51095286.C.T/22.51099671.T.C/22.51101938.A.C/22.51112361.G.A	0.2848/0.1289/0.0934/0.0848/0.0776/0.0736/0.0727/0.0599/0.0253/0.0172/0.0159

### Sheet: TableS18
Region	Chr	Start	End	Nearest_gene	Distance_to_nearest_gene	Beta	Causal_set	PIP
chr1.3107386.3107547	chr1	3107386	3107547	PRDM16	0	-0.0116	1.3107386.G.T/1.3107547.G.A	0.5917/0.3701
chr1.118142558.118172221	chr1	118142558	118172221	FAM46C	0	0.0128	1.118168234.C.T/1.118169463.G.A/1.118168804.T.TC/1.118172221.T.C/1.118162139.C.T/1.118171453.G.C/1.118171801.C.A/1.118142558.A.C/1.118143517.A.G/1.118143948.A.G	0.1895/0.1442/0.1339/0.1006/0.0845/0.0804/0.0771/0.0705/0.0404/0.0303
chr1.184672098.184672098	chr1	184672098	184672098	EDEM3	0	0.0111	1.184672098.G.A	0.9985
chr1.214150445.214150821	chr1	214150445	214150821	PROX1	5703	0.0179	1.214150821.G.C/1.214150445.T.A	0.5296/0.4704
chr1.214145731.214163069	chr1	214145731	214163069	PROX1	0	0.0132	1.214156860.T.C/1.214157049.G.C/1.214154719.G.T/1.214156165.G.A/1.214156514.T.C/1.214163069.C.T/1.214145731.C.G/1.214162734.G.T	0.253/0.2341/0.1693/0.1276/0.0865/0.0362/0.033/0.0172
chr1.214176380.214181766	chr1	214176380	214181766	PROX1	0	-0.0109	1.214177423.G.A/1.214177413.T.G/1.214176797.G.C/1.214180118.G.A/1.214179972.G.T/1.214176869.G.A/1.214181251.G.A/1.214176779.C.T/1.214177274.C.T/1.214177239.T.C/1.214176380.T.C/1.214176483.A.T/1.214177312.A.T/1.214181766.C.A	0.1212/0.1212/0.0991/0.0951/0.0942/0.0895/0.0759/0.0608/0.0436/0.0418/0.0356/0.0347/0.0273/0.0211
chr1.229672955.229672955	chr1	229672955	229672955	ABCB10	0	-0.0126	1.229672955.G.A	0.9525
chr2.27730940.27730940	chr2	27730940	27730940	GCKR	0	0.0291	2.27730940.T.C	0.9954
chr2.43469615.43624252	chr2	43469615	43624252	THADA	0	-0.0186	2.43602932.T.G/2.43594081.C.CA/2.43586287.T.G/2.43597142.C.T/2.43598160.A.G/2.43517088.C.T/2.43618819.C.T/2.43603367.C.G/2.43594483.A.T/2.43593000.A.G/2.43613582.C.G/2.43591676.C.T/2.43611883.T.C/2.43604741.G.A/2.43610027.C.T/2.43624252.A.C/2.43605826.C.A/2.43600721.T.A/2.43469615.G.A	0.1373/0.1052/0.1027/0.0812/0.0649/0.0535/0.0533/0.0528/0.052/0.0469/0.0305/0.0282/0.0271/0.025/0.0188/0.018/0.018/0.0158/0.0134
chr2.45192080.45192105	chr2	45192080	45192105	SIX3	18865	0.0191	2.45192105.G.T/2.45192080.G.C	0.7234/0.2766
chr2.45141776.45175585	chr2	45141776	45175585	SIX3	0	-0.0098	2.45159091.G.A/2.45167570.G.T/2.45141776.G.A/2.45165045.A.C/2.45175585.G.A/2.45175521.A.G/2.45175289.C.G/2.45154908.G.A	0.6188/0.0839/0.0478/0.0433/0.0229/0.0176/0.016/0.0148
chr2.158495349.158520905	chr2	158495349	158520905	ACVR1C	9833	-0.0098	2.158502369.T.C/2.158508268.C.G/2.158514510.T.C/2.158497658.A.G/2.158508270.T.G/2.158514969.T.C/2.158519802.G.A/2.158498314.G.A/2.158508271.T.C/2.158495349.A.T/2.158503739.C.T/2.158520905.C.T/2.158499902.G.C/2.158518238.C.G	0.1797/0.1097/0.1059/0.0952/0.092/0.0721/0.0617/0.0579/0.0499/0.0494/0.0238/0.0214/0.0197/0.0183
chr2.161265910.161265910	chr2	161265910	161265910	RBMS1	0	0.0109	2.161265910.C.T	0.9711
chr2.165501927.165557318	chr2	165501927	165557318	COBLL1	0	-0.0106	2.165528876.C.T/2.165557318.C.T/2.165528624.G.T/2.165508389.C.T/2.165532454.A.G/2.165513091.T.C/2.165507843.C.T/2.165545373.C.CAA/2.165508300.T.C/2.165539661.T.C/2.165552706.A.AAAAAT/2.165544573.GAA.G/2.165556760.A.C/2.165511794.C.G/2.165501927.T.TG/2.165506724.T.A/2.165526587.G.C/2.165554658.A.T/2.165554309.C.A/2.165504565.G.T/2.165526338.T.C/2.165555207.G.A	0.1162/0.1077/0.09/0.086/0.0811/0.0714/0.043/0.0416/0.0406/0.0309/0.0277/0.0246/0.0242/0.0234/0.023/0.0212/0.0198/0.0179/0.0173/0.0165/0.0154/0.0151
chr2.169763148.169763148	chr2	169763148	169763148	G6PC2	0	0.1294	2.169763148.T.C	1
chr2.169756930.169756930	chr2	169756930	169756930	SPC25	0	-0.0467	2.169756930.A.G	1
chr2.169763262.169763262	chr2	169763262	169763262	G6PC2	0	-0.0246	2.169763262.C.T	1
chr2.169764141.169764141	chr2	169764141	169764141	G6PC2	0	-0.0181	2.169764141.A.C	1
chr2.169764148.169764148	chr2	169764148	169764148	G6PC2	0	-0.0203	2.169764148.G.A	0.9892
chr2.169764491.169764491	chr2	169764491	169764491	G6PC2	0	-0.0158	2.169764491.T.C	1
chr2.169764368.169764368	chr2	169764368	169764368	G6PC2	0	-0.0144	2.169764368.C.T	1
chr2.169758913.169758913	chr2	169758913	169758913	G6PC2	0	-0.0198	2.169758913.G.A	0.9999
chr2.169754846.169765377	chr2	169754846	169765377	G6PC2	0	-0.0179	2.169764176.G.C/2.169754846.T.C/2.169765377.A.T	0.6668/0.2744/0.0365
chr2.169780979.169780979	chr2	169780979	169780979	ABCB11	0	0.0132	2.169780979.A.AT	1
chr3.12840934.12848822	chr3	12840934	12848822	CAND2	0	-0.011	3.12841804.A.G/3.12848822.T.C/3.12842223.T.G/3.12840934.T.C/3.12846807.A.G	0.3701/0.2129/0.1893/0.0873/0.0853
chr3.30391296.30391296	chr3	30391296	30391296	TGFBR2	256697	0.0099	3.30391296.G.A	0.9745
chr3.48731487.49880399	chr3	48731487	49880399	TRAIP	0	-0.0092	3.48731487.G.T/3.49381898.G.A/3.49749705.A.C/3.49525218.C.T/3.49863483.C.T/3.49880399.G.A/3.49832788.G.A/3.49448566.A.C/3.49577017.A.C/3.49432404.C.T/3.49565842.C.T/3.49437600.G.C	0.6425/0.0744/0.0306/0.0296/0.0282/0.0263/0.0234/0.0194/0.0131/0.0113/0.0112/0.011
chr3.64699445.64730121	chr3	64699445	64730121	ADAMTS9	25770	0.0092	3.64714182.G.A/3.64724632.C.T/3.64730121.T.C/3.64715155.C.T/3.64722611.G.T/3.64705365.C.T/3.64708600.A.C/3.64723072.A.G/3.64710850.T.C/3.64719091.G.C/3.64720023.T.C/3.64722045.G.A/3.64699445.C.T/3.64701890.T.C/3.64728312.T.G/3.64707269.G.A	0.2506/0.1878/0.0867/0.0705/0.0519/0.0454/0.0408/0.0353/0.0291/0.0291/0.0253/0.0225/0.0181/0.0149/0.0129/0.0108
chr3.100210509.100222038	chr3	100210509	100222038	TMEM45A	0	0.0107	3.100211294.A.G/3.100220307.A.G/3.100214084.A.G/3.100212511.G.A/3.100210509.G.A/3.100212678.T.C/3.100216492.G.T/3.100216148.T.C/3.100220302.A.G/3.100219086.A.C/3.100217983.C.T/3.100222038.C.G	0.1954/0.1169/0.0997/0.0929/0.0902/0.0902/0.0696/0.0681/0.0466/0.0314/0.0217/0.0184
chr3.114445649.115077351	chr3	114445649	115077351	ZBTB20	0	-0.0086	3.114462942.T.C/3.114459924.C.T/3.114464858.C.T/3.114445649.C.T/3.114461208.G.A/3.114459719.G.A/3.114455845.T.C/3.114449264.G.A/3.114458190.A.G/3.114453076.G.T/3.114456925.A.T/3.115077351.G.T	0.18/0.1786/0.1623/0.0702/0.0591/0.0394/0.0375/0.0285/0.0278/0.0241/0.022/0.0101
chr3.123065778.123065778	chr3	123065778	123065778	ADCY5	0	-0.0334	3.123065778.A.G	0.9967
chr3.141094338.141134975	chr3	141094338	141134975	ZBTB38	0	-0.0148	3.141100640.T.TG/3.141108338.C.T/3.141128250.A.G/3.141102560.G.A/3.141125234.C.T/3.141124534.A.G/3.141128524.G.A/3.141101839.A.C/3.141134569.C.T/3.141096216.C.T/3.141134568.C.G/3.141132948.C.G/3.141134975.T.C/3.141094338.C.T	0.3634/0.1178/0.0957/0.0652/0.0421/0.0421/0.0414/0.0396/0.0281/0.0272/0.0257/0.0251/0.0203/0.0194
chr3.169194244.169194244	chr3	169194244	169194244	MECOM	0	0.0153	3.169194244.A.T	1
chr3.170676134.170724883	chr3	170676134	170724883	SLC2A2	0	-0.041	3.170709193.C.T/3.170676134.C.G/3.170705693.A.G/3.170696047.T.TGAA/3.170724883.T.C/3.170695426.G.A	0.3373/0.2338/0.1959/0.0977/0.0521/0.046
chr3.187740523.187741842	chr3	187740523	187741842	LPP	129230	0.0135	3.187741842.A.G/3.187740523.T.C/3.187740899.T.C	0.7062/0.1769/0.1169
chr4.83561503.83587562	chr4	83561503	83587562	SCD5	0	-0.0097	4.83582546.T.C/4.83584496.A.G/4.83583081.C.G/4.83582211.C.G/4.83581613.G.C/4.83587562.G.C/4.83578911.A.G/4.83578271.A.G/4.83561503.T.C	0.2922/0.1106/0.1031/0.1022/0.1022/0.0571/0.0526/0.0445/0.0109
chr4.106071597.106196829	chr4	106071597	106196829	TET2	0	0.0121	4.106078097.A.G/4.106084643.G.A/4.106123638.A.T/4.106115708.A.G/4.106071597.T.A/4.106196829.T.G/4.106108902.T.C/4.106107109.C.T/4.106101620.CTTTTAAG.C/4.106078344.ATAT.A/4.106125022.A.G/4.106150555.C.T	0.3146/0.1434/0.0855/0.0794/0.065/0.0576/0.0491/0.0347/0.0344/0.0335/0.0296/0.0295
chr5.14751305.14755919	chr5	14751305	14755919	ANKH	0	-0.0126	5.14751305.C.T/5.14755919.C.T	0.6211/0.3789
chr5.55796319.55812130	chr5	55796319	55812130	AC022431.2	0	0.0103	5.55808475.C.T/5.55812130.A.G/5.55809127.T.C/5.55808342.C.T/5.55807837.T.C/5.55807370.C.T/5.55810305.A.T/5.55809465.A.G/5.55805639.C.T/5.55809138.C.A/5.55803533.G.A/5.55802419.C.T/5.55806751.A.G/5.55799184.C.A/5.55796319.C.T/5.55800724.C.T	0.2263/0.135/0.0816/0.0629/0.0583/0.0504/0.0487/0.0435/0.0399/0.0389/0.038/0.0363/0.0346/0.028/0.0144/0.0144
chr5.76425060.76435004	chr5	76425060	76435004	ZBED3	41913	-0.0155	5.76425060.G.C/5.76435004.G.A/5.76427311.G.A/5.76425867.G.A	0.3916/0.309/0.1949/0.0969
chr5.95695673.95727664	chr5	95695673	95727664	PCSK1	0	-0.0214	5.95709132.T.C/5.95719667.G.C/5.95720359.T.C/5.95719804.A.G/5.95719923.A.G/5.95719676.T.C/5.95717440.T.C/5.95727175.A.G/5.95718203.G.C/5.95710368.G.C/5.95718846.G.C/5.95710904.A.C/5.95724339.A.G/5.95696585.T.C/5.95696429.C.T/5.95701782.T.C/5.95719294.C.T/5.95716722.A.G/5.95727664.A.T/5.95723381.G.A/5.95714725.A.G/5.95703329.G.C/5.95695673.C.T	0.1713/0.0892/0.0841/0.0807/0.0737/0.0507/0.0419/0.0395/0.0375/0.0313/0.0288/0.0276/0.0263/0.0245/0.0222/0.021/0.0204/0.0175/0.0159/0.0144/0.0143/0.0136/0.0131
chr6.7236663.7250639	chr6	7236663	7250639	RREB1	0	-0.0214	6.7236663.C.T/6.7250474.C.T/6.7249460.G.A/6.7250270.G.A/6.7250639.A.G	0.5685/0.1705/0.0916/0.0632/0.0596
chr6.7231843.7231843	chr6	7231843	7231843	RREB1	0	-0.0187	6.7231843.G.A	1
chr6.20673880.20688121	chr6	20673880	20688121	CDKAL1	0	0.0193	6.20686573.C.A/6.20686996.C.A/6.20675792.C.A/6.20688121.T.A/6.20680678.T.A/6.20679709.A.G/6.20673880.T.C	0.54/0.1304/0.0855/0.0796/0.0545/0.0396/0.0353
chr6.39046794.39046794	chr6	39046794	39046794	GLP1R	0	-0.0186	6.39046794.G.A	1
chr6.43804808.43818942	chr6	43804808	43818942	VEGFA	50585	-0.0141	6.43806335.T.C/6.43806609.G.A/6.43806315.C.CTAAG/6.43805502.G.C/6.43815364.G.A/6.43804808.G.C/6.43804825.A.G/6.43805362.T.A/6.43810974.G.A/6.43814190.C.T/6.43810526.G.GC/6.43811430.C.A/6.43818942.C.T/6.43809802.T.C/6.43811762.C.T/6.43816126.G.A/6.43812965.G.C	0.2609/0.1566/0.1275/0.0637/0.0546/0.0528/0.0412/0.0254/0.0244/0.0229/0.0198/0.0196/0.0189/0.0186/0.0172/0.0161/0.016
chr7.14898282.14898282	chr7	14898282	14898282	DGKB	0	0.0178	7.14898282.C.T	0.9527
chr7.15051789.15065564	chr7	15051789	15065564	DGKB	37388	0.0303	7.15065467.C.T/7.15065564.T.A/7.15063923.T.G/7.15065300.C.T/7.15063430.T.A/7.15051789.G.T/7.15064255.G.T/7.15064190.C.G/7.15064216.A.T/7.15062694.A.G/7.15063833.T.G/7.15064984.G.A/7.15052211.T.A/7.15065074.T.C/7.15064896.T.G/7.15051943.G.C/7.15062983.T.C/7.15065003.T.C/7.15063926.C.T	0.0949/0.0838/0.0765/0.0739/0.0658/0.0609/0.0533/0.0527/0.0526/0.0511/0.0474/0.0463/0.0445/0.0302/0.0291/0.0279/0.0214/0.02/0.0194
chr7.28189411.28200097	chr7	28189411	28200097	JAZF1	0	-0.0132	7.28194397.C.A/7.28196413.G.A/7.28196222.A.G/7.28192280.C.T/7.28200097.C.T/7.28189411.T.C/7.28198677.C.T	0.1656/0.1582/0.1559/0.1512/0.1278/0.097/0.0957
chr7.44223721.44234737	chr7	44223721	44234737	GCK	0	0.0497	7.44223721.G.A/7.44229068.C.T/7.44226101.C.T/7.44234737.C.T/7.44223942.G.A	0.6029/0.2039/0.106/0.036/0.0199
chr7.44214514.44216137	chr7	44214514	44216137	GCK	0	0.0334	7.44214514.T.C/7.44216137.G.A	0.8768/0.12
chr7.44176213.44176213	chr7	44176213	44176213	MYL7	2249	-0.0269	7.44176213.T.A	0.9655
chr7.44231216.44231216	chr7	44231216	44231216	GCK	0	-0.0184	7.44231216.T.G	1
chr7.44235694.44235694	chr7	44235694	44235694	GCK	0	-0.0134	7.44235694.A.T	0.9995
chr7.44116346.44116346	chr7	44116346	44116346	POLM	0	0.011	7.44116346.A.C	0.987
chr7.50737831.50786050	chr7	50737831	50786050	GRB10	0	-0.0129	7.50760220.G.A/7.50737831.G.A/7.50749079.C.T/7.50749425.A.G/7.50786050.A.G/7.50751829.T.C/7.50751090.T.C/7.50751199.C.T/7.50782211.T.C/7.50783647.G.A/7.50782919.G.C/7.50783509.C.T/7.50783567.G.C/7.50768153.C.T	0.2615/0.1691/0.1484/0.0844/0.0544/0.0378/0.0362/0.0331/0.0144/0.0136/0.0127/0.0124/0.0123/0.0103
chr7.100284913.100366917	chr7	100284913	100366917	EPO	0	0.0112	7.100289129.A.ATTTTTTT/7.100312724.A.G/7.100321138.T.G/7.100288552.T.C/7.100285974.A.C/7.100291200.C.T/7.100284913.C.G/7.100287495.C.G/7.100292914.T.C/7.100302094.A.T/7.100308811.C.G/7.100327089.G.C/7.100366917.G.A/7.100313420.A.G/7.100299028.C.T/7.100297898.T.C/7.100295908.A.G/7.100298984.A.G/7.100298024.A.G/7.100298544.TC.T	0.168/0.1381/0.1062/0.0706/0.07/0.0697/0.0576/0.0531/0.0504/0.022/0.0196/0.0166/0.0159/0.0158/0.0157/0.0155/0.0153/0.0148/0.0148/0.014
chr8.9183358.9184231	chr8	9183358	9184231	RP11-10A14.4	157713	-0.0223	8.9183358.A.G/8.9184231.G.A/8.9183664.A.G	0.6782/0.1647/0.1446
chr8.95911477.95965695	chr8	95911477	95965695	TP53INP1	0	-0.0128	8.95961794.C.T/8.95959808.A.G/8.95955074.G.A/8.95960511.T.C/8.95961979.C.G/8.95960767.G.A/8.95960886.G.T/8.95965685.C.A/8.95961626.T.C/8.95963798.C.G/8.95916811.A.G/8.95911477.T.C/8.95965695.A.G	0.387/0.1085/0.0836/0.0461/0.0453/0.0438/0.0426/0.02/0.0198/0.0198/0.0127/0.0101/0.0101
chr8.118184783.118209284	chr8	118184783	118209284	SLC30A8	0	-0.0332	8.118184783.C.T/8.118185025.G.A/8.118209284.C.A	0.843/0.0906/0.0644
chr8.145507304.145546036	chr8	145507304	145546036	DGAT1	0	0.0109	8.145546036.A.G/8.145545949.T.C/8.145545546.A.G/8.145544720.G.A/8.145545920.C.T/8.145545749.G.A/8.145510507.A.G/8.145508000.A.G/8.145509128.T.C/8.145511201.T.A/8.145507509.T.C/8.145525277.C.T/8.145507304.C.T	0.1707/0.1359/0.1317/0.104/0.0973/0.0806/0.0585/0.039/0.0378/0.0324/0.031/0.0256/0.0194
chr9.4290085.4292083	chr9	4290085	4292083	GLIS3	0	0.015	9.4290085.G.C/9.4290823.A.T/9.4290541.C.A/9.4292083.G.A	0.5413/0.2633/0.1445/0.034
chr9.4297892.4297892	chr9	4297892	4297892	GLIS3	0	-0.0098	9.4297892.T.C	0.9692
chr9.22132698.22134253	chr9	22132698	22134253	RP11-145E5.5	99714	-0.0298	9.22134094.T.C/9.22132729.A.G/9.22132878.T.C/9.22134068.G.A/9.22134253.G.A/9.22132698.T.C	0.1928/0.1888/0.1727/0.1586/0.1459/0.1015
chr9.22133645.22134651	chr9	22133645	22134651	RP11-145E5.5	100661	0.0197	9.22134651.A.C/9.22134172.C.T/9.22134302.C.G/9.22133984.T.C/9.22133645.T.C	0.2324/0.2205/0.2003/0.1771/0.1697
chr9.136141870.136155000	chr9	136141870	136155000	SURF6	42552	0.0175	9.136141870.C.T/9.136146597.C.T/9.136149830.G.A/9.136149399.G.A/9.136155000.C.T/9.136149711.A.T	0.2949/0.1919/0.1811/0.1312/0.0818/0.0718
chr9.139238824.139248082	chr9	139238824	139248082	GPSM1	0	0.0142	9.139243334.T.A/9.139241828.T.C/9.139241595.C.G/9.139241030.A.G/9.139239585.T.C/9.139238824.A.G/9.139248082.A.G/9.139246765.G.A	0.2738/0.2563/0.203/0.1248/0.031/0.0256/0.0225/0.0155
chr10.12253597.12307894	chr10	12253597	12307894	CDC123	0	0.0165	10.12307894.C.T/10.12253597.G.A/10.12255175.G.C	0.8646/0.0542/0.0503
chr10.52637925.52648027	chr10	52637925	52648027	A1CF	0	-0.0126	10.52637925.A.G/10.52643078.A.G/10.52643221.T.C/10.52642384.A.G/10.52643179.C.T/10.52644319.A.T/10.52647131.A.G/10.52639657.G.C/10.52648027.G.C	0.1439/0.1326/0.131/0.1243/0.1169/0.106/0.0997/0.0759/0.0696
chr10.89369788.89381118	chr10	89369788	89381118	PAPSS2	38252	-0.0113	10.89379732.A.C/10.89378838.G.A/10.89378942.T.C/10.89376952.G.T/10.89377990.A.G/10.89381118.C.T/10.89380940.T.C/10.89380806.T.C/10.89372233.G.T/10.89369788.T.C/10.89372763.C.CT	0.6412/0.0709/0.0406/0.0342/0.0321/0.0265/0.0249/0.024/0.0192/0.0125/0.01
chr10.95381773.95390919	chr10	95381773	95390919	PDE6C	0	-0.0095	10.95389041.G.A/10.95389728.A.G/10.95390919.C.T/10.95389083.A.G/10.95386268.T.C/10.95389876.C.T/10.95389681.T.C/10.95390016.C.G/10.95390741.T.A/10.95388327.A.G/10.95388914.A.G/10.95389251.T.A/10.95389249.G.A/10.95386207.G.A/10.95389124.G.A/10.95381773.T.A	0.1332/0.0736/0.0712/0.0693/0.0691/0.063/0.0617/0.0606/0.0547/0.0509/0.0509/0.0437/0.0425/0.0399/0.0393/0.0212
chr10.113018433.113040826	chr10	113018433	113040826	ADRA2A	177776	-0.0246	10.113039220.A.T/10.113038224.A.T/10.113040826.A.G/10.113040799.T.C/10.113018433.A.ACTGCCTC	0.4114/0.2099/0.1561/0.1197/0.0642
chr10.113076551.113117650	chr10	113076551	113117650	ADRA2A	235894	-0.01	10.113076551.AT.A/10.113117650.T.C/10.113115446.A.C/10.113104032.A.T	0.45/0.4101/0.0615/0.0585
chr10.114754071.114758349	chr10	114754071	114758349	TCF7L2	0	0.0401	10.114758349.C.T/10.114754784.T.C/10.114754071.T.C	0.6464/0.2717/0.0818
chr10.114736670.114743171	chr10	114736670	114743171	TCF7L2	0	-0.009	10.114737324.C.T/10.114741507.G.A/10.114737633.C.T/10.114743091.A.G/10.114741673.G.A/10.114740337.C.G/10.114736670.T.G/10.114743171.T.G/10.114739988.G.A	0.2719/0.1861/0.1106/0.0868/0.0705/0.0697/0.0648/0.0624/0.0441
chr11.2177369.2182224	chr11	2177369	2182224	INS	0	-0.017	11.2182224.A.T/11.2181060.T.G/11.2177369.C.T	0.5064/0.4304/0.0408
chr11.2847069.2857297	chr11	2847069	2857297	KCNQ1	0	0.0122	11.2847069.T.G/11.2857297.G.A/11.2857194.A.C	0.3606/0.3315/0.2707
chr11.2691471.2692322	chr11	2691471	2692322	KCNQ1	0	0.0116	11.2691471.A.G/11.2692322.GGCAGTTAGTCTGA.G	0.9329/0.032
chr11.8251921.8254433	chr11	8251921	8254433	LMO1	0	-0.0144	11.8253049.T.C/11.8254433.A.G/11.8251921.G.C/11.8252853.A.G	0.3381/0.2522/0.2395/0.1257
chr11.11806317.11863080	chr11	11806317	11863080	USP47	0	-0.0106	11.11863080.G.A/11.11806317.T.C	0.9149/0.0554
chr11.14518419.14763828	chr11	14518419	14763828	PDE3B	0	0.0127	11.14731666.G.C/11.14763828.C.A/11.14671396.G.A/11.14518419.C.G/11.14522000.T.C/11.14540311.C.T	0.3757/0.1774/0.1622/0.0944/0.0898/0.0798
chr11.17368013.17411821	chr11	17368013	17411821	KCNJ11	0	0.0134	11.17368017.T.TC/11.17408630.C.T/11.17372443.C.A/11.17409572.T.C/11.17384498.T.C/11.17405617.C.T/11.17384542.C.A/11.17394073.C.G/11.17389850.G.A/11.17395540.T.C/11.17370194.A.AT/11.17403639.T.C/11.17368013.AG.A/11.17387982.A.G/11.17408404.C.T/11.17404839.G.A/11.17386733.C.T/11.17411821.C.T/11.17385224.C.A	0.3534/0.1429/0.0546/0.0456/0.0425/0.0389/0.0375/0.033/0.0327/0.0236/0.0231/0.0217/0.0205/0.0184/0.0182/0.0141/0.0138/0.0131/0.0126
chr11.47293799.47312689	chr11	47293799	47312689	MADD	0	-0.023	11.47293799.G.C/11.47312689.A.G	0.5901/0.4067
chr11.72429579.72461812	chr11	72429579	72461812	ARAP1	0	-0.0129	11.72433098.A.C/11.72432985.G.A/11.72461812.A.AG/11.72455885.C.T/11.72429579.G.A/11.72457487.C.T/11.72459564.C.CA/11.72460398.A.C/11.72460694.T.C	0.2096/0.1829/0.1655/0.1204/0.0935/0.0795/0.0439/0.0348/0.0225
chr12.4384844.4384844	chr12	4384844	4384844	CCND2	0	-0.0192	12.4384844.T.G	1
chr12.4384669.4386064	chr12	4384669	4386064	CCND2	0	-0.0117	12.4384696.C.T/12.4384669.C.T/12.4386064.A.G	0.5342/0.3739/0.0864
chr12.24021019.24060853	chr12	24021019	24060853	SOX5	0	-0.01	12.24043650.C.G/12.24060732.A.G/12.24046512.C.T/12.24047525.G.A/12.24043052.G.A/12.24060853.C.G/12.24055871.C.T/12.24052474.T.C/12.24021019.C.T	0.243/0.1622/0.1389/0.1306/0.0905/0.0881/0.0464/0.0286/0.0121
chr12.66206598.66273071	chr12	66206598	66273071	RP11-366L20.2	0	-0.0093	12.66250940.T.G/12.66260924.A.G/12.66246181.A.G/12.66273071.T.TA/12.66239111.A.C/12.66239717.C.G/12.66255005.G.C/12.66232810.G.T/12.66225188.G.GT/12.66215214.T.A/12.66216162.G.A/12.66206598.C.T/12.66206798.T.C/12.66252294.A.G/12.66213521.C.T	0.1901/0.1016/0.0936/0.0864/0.0803/0.0735/0.0665/0.0621/0.0402/0.0272/0.0255/0.0202/0.0201/0.0186/0.0162
chr12.97850366.97867705	chr12	97850366	97867705	NEDD1	503238	-0.0174	12.97860592.G.A/12.97851002.C.T/12.97852758.A.C/12.97864143.C.T/12.97854967.T.A/12.97851096.C.G/12.97867705.A.T/12.97850964.C.T/12.97850366.A.C/12.97850590.G.A	0.2868/0.1244/0.0981/0.0953/0.071/0.0705/0.0693/0.066/0.0555/0.0316
chr12.97850215.97855512	chr12	97850215	97855512	NEDD1	503087	-0.0099	12.97850215.C.A/12.97855512.G.A/12.97851611.C.T/12.97851233.T.G/12.97855084.G.A	0.3055/0.2942/0.1875/0.138/0.0166
chr12.125585506.125619883	chr12	125585506	125619883	AACS	0	0.0107	12.125585506.G.A/12.125585692.C.A/12.125593222.A.T/12.125593221.T.A/12.125619883.C.T/12.125600724.G.A/12.125592386.G.A/12.125616897.A.C	0.2225/0.1885/0.1804/0.1426/0.0708/0.0623/0.0622/0.0412
chr13.26776255.26798892	chr13	26776255	26798892	RNF6	0	0.014	13.26776255.G.A/13.26777824.C.T/13.26783923.G.GAT/13.26779776.A.G/13.26776999.A.G/13.26777488.T.C/13.26781528.G.A/13.26781607.A.G/13.26782019.C.T/13.26784939.T.C/13.26779427.AG.A/13.26797320.C.G/13.26779430.C.T/13.26790174.C.A/13.26782433.A.G/13.26777083.A.C/13.26798892.T.C/13.26780341.T.C	0.1643/0.1171/0.1017/0.0852/0.0825/0.079/0.0744/0.0741/0.0217/0.0188/0.0166/0.0157/0.0146/0.0141/0.0133/0.0128/0.0103/0.0101
chr13.28479654.28499962	chr13	28479654	28499962	PDX1	0	0.0174	13.28493489.A.T/13.28493013.G.T/13.28493857.T.G/13.28499962.G.A/13.28491198.G.A/13.28492405.G.A/13.28490871.C.G/13.28495193.G.T/13.28487599.A.G/13.28496419.G.C/13.28496119.T.C/13.28498265.C.G/13.28490510.C.T/13.28497828.A.G/13.28489128.A.C/13.28479685.C.T/13.28479654.T.C/13.28482457.G.A	0.1203/0.0721/0.0713/0.0692/0.0688/0.0661/0.0577/0.0567/0.0567/0.0548/0.0539/0.0491/0.0432/0.0338/0.0273/0.0202/0.02/0.0142
chr13.31019580.31039330	chr13	31019580	31039330	HMGB1	0	-0.0092	13.31019580.C.T/13.31037903.G.C/13.31036642.C.G/13.31032025.A.ACCTT/13.31025521.A.G/13.31035467.G.GA/13.31031884.C.T/13.31038651.G.A/13.31026830.A.T/13.31038846.G.GCGCCGC/13.31025452.C.T/13.31025634.A.G/13.31033232.C.T/13.31021146.G.GA/13.31039330.G.GGCC/13.31030468.T.A/13.31023870.CAA.C/13.31031504.G.T/13.31033312.C.CTTAA/13.31028052.A.C/13.31029931.A.C/13.31030011.G.T	0.1776/0.122/0.0788/0.0581/0.0524/0.0428/0.041/0.0337/0.0296/0.0296/0.0282/0.0279/0.0268/0.0231/0.0195/0.0184/0.0181/0.018/0.0171/0.017/0.0133/0.0127
chr13.33554302.33562505	chr13	33554302	33562505	KL	27702	0.0209	13.33560493.A.G/13.33562505.T.C/13.33554773.C.G/13.33554405.T.C/13.33554302.G.A/13.33554352.C.G/13.33554587.G.A/13.33557173.A.T/13.33557644.G.C/13.33554428.T.A	0.2526/0.2082/0.1216/0.0909/0.08/0.0748/0.0474/0.0416/0.0287/0.0239
chr13.80705315.80759290	chr13	80705315	80759290	SPRY2	150821	-0.0125	13.80708732.C.T/13.80757310.A.G/13.80758592.T.TTCTC/13.80759290.G.C/13.80706455.T.C/13.80705315.G.T/13.80717156.G.A/13.80715893.G.A/13.80709063.G.C/13.80708940.A.G/13.80709595.G.T	0.2313/0.1278/0.121/0.085/0.0789/0.0725/0.0619/0.0458/0.0424/0.0361/0.0346
chr13.115003421.115093767	chr13	115003421	115093767	CHAMP1	0	0.0094	13.115067419.G.A/13.115021663.G.A/13.115003421.G.A/13.115093767.C.T/13.115091073.G.T	0.591/0.1271/0.1005/0.0661/0.0622
chr14.90048934.90055468	chr14	90048934	90055468	FOXN3	0	-0.0214	14.90055468.G.T/14.90048934.T.C	0.6215/0.374
chr14.100792093.100840596	chr14	100792093	100840596	WARS	0	0.0115	14.100792093.C.G/14.100813077.T.C/14.100792126.C.T/14.100840596.G.C	0.5675/0.0181/0.0141/0.01
chr15.40607689.40634717	chr15	40607689	40634717	C15orf52	0	-0.0108	15.40617209.C.T/15.40607689.C.G/15.40633138.A.T/15.40623586.G.A/15.40616986.T.C/15.40634717.G.A/15.40618613.G.C/15.40619743.T.G	0.4374/0.1223/0.1215/0.0766/0.0615/0.0493/0.0442/0.0436
chr15.63975017.64070379	chr15	63975017	64070379	HERC1	0	-0.0136	15.64038340.T.A/15.63975017.A.G/15.64070379.C.A	0.4876/0.2581/0.244
chr15.93429646.93441907	chr15	93429646	93441907	CHD2	0	0.01	15.93438609.G.C/15.93439486.A.G/15.93429646.A.G/15.93434249.G.A/15.93433936.T.G/15.93436311.A.G/15.93431163.C.T/15.93433530.G.T/15.93436489.G.A/15.93441907.A.G/15.93430535.G.GT	0.1307/0.1285/0.1259/0.1035/0.0954/0.0823/0.0802/0.0602/0.0559/0.0463/0.0406
chr16.295117.315436	chr16	295117	315436	ITFG3	0	-0.0159	16.302032.C.CT/16.303399.A.T/16.304514.C.T/16.309720.C.T/16.305828.A.G/16.310243.G.A/16.312635.T.C/16.307614.T.C/16.295117.A.G/16.313202.C.A/16.313848.C.T/16.315436.G.A	0.2481/0.1385/0.129/0.0827/0.0719/0.0676/0.0669/0.0529/0.0453/0.0201/0.0192/0.0141
chr16.4227922.4243020	chr16	4227922	4243020	SRL	0	0.0099	16.4241305.G.A/16.4243020.G.A/16.4238111.C.A/16.4237623.G.C/16.4237465.C.T/16.4229342.T.G/16.4238631.C.A/16.4232564.T.A/16.4236887.T.C/16.4233686.A.C/16.4227922.C.G	0.2433/0.1789/0.083/0.066/0.0629/0.0608/0.0594/0.0574/0.055/0.049/0.0445
chr17.17336420.17401736	chr17	17336420	17401736	RASD1	0	-0.0099	17.17401736.C.T/17.17398278.G.A/17.17339403.T.C/17.17341469.A.G/17.17343611.T.C/17.17337339.G.A/17.17339970.G.A/17.17338020.C.A/17.17346617.T.G/17.17339461.C.A/17.17342834.A.G/17.17342696.A.C/17.17342768.C.G/17.17336420.G.C/17.17399635.C.T/17.17344653.C.T	0.2355/0.2262/0.0763/0.0446/0.0376/0.037/0.0343/0.0277/0.0273/0.0266/0.0247/0.0243/0.0243/0.0241/0.0228/0.0193
chr17.27667254.27864666	chr17	27667254	27864666	TAOK1	0	-0.0129	17.27775038.C.CT/17.27740273.A.C/17.27762153.C.T/17.27746500.G.A/17.27728815.C.T/17.27667254.C.T/17.27800451.C.T/17.27769097.G.T/17.27821055.C.T/17.27763723.C.A/17.27800863.G.A/17.27769175.C.T/17.27684833.T.C/17.27683534.G.T/17.27680540.G.A/17.27675471.TG.T/17.27695764.A.G/17.27691464.C.T/17.27710248.C.T/17.27864666.C.T/17.27809104.A.G/17.27841184.A.G/17.27704648.C.G	0.3491/0.0595/0.042/0.0401/0.0338/0.0337/0.0313/0.031/0.0277/0.0268/0.0261/0.0258/0.025/0.0247/0.0245/0.024/0.0223/0.0203/0.0194/0.0186/0.0169/0.0166/0.0164
chr17.36097775.36103565	chr17	36097775	36103565	HNF1B	0	-0.0102	17.36099840.C.T/17.36099952.T.A/17.36101586.A.C/17.36098040.G.A/17.36102381.A.G/17.36103565.G.A/17.36097775.G.A	0.4586/0.2011/0.1311/0.0602/0.0551/0.0383/0.0253
chr17.62203304.62204047	chr17	62203304	62204047	ERN1	0	0.0106	17.62204047.G.GA/17.62203304.C.T	0.9277/0.0244
chr17.66445469.66453305	chr17	66445469	66453305	WIPI1	0	-0.0129	17.66451708.A.G/17.66449122.G.A/17.66451026.A.G/17.66447421.A.T/17.66446136.G.A/17.66448490.A.G/17.66445469.G.C/17.66453305.C.G	0.2666/0.2558/0.186/0.0825/0.0629/0.0522/0.0377/0.0173
chr19.18854011.18888150	chr19	18854011	18888150	CRTC1	0	0.0107	19.18854011.G.T/19.18888150.C.T	0.6743/0.3157
chr19.39405070.39437559	chr19	39405070	39437559	FBXO17	0	-0.0099	19.39437411.G.T/19.39434074.C.T/19.39423821.T.TC/19.39430540.G.A/19.39430501.A.G/19.39437559.C.T/19.39430327.A.G/19.39425844.C.T/19.39425681.T.G/19.39406442.G.A/19.39428696.C.T/19.39411481.A.G/19.39405559.C.T/19.39405070.T.C/19.39413162.C.T/19.39414508.G.A/19.39416967.A.T/19.39416966.G.T	0.3176/0.1455/0.0651/0.0609/0.0547/0.0486/0.0481/0.0279/0.0248/0.0233/0.0174/0.0172/0.0149/0.0146/0.0145/0.0129/0.0128/0.0112
chr19.46190268.46268902	chr19	46190268	46268902	SIX5	0	-0.0134	19.46190268.G.A/19.46203083.G.A/19.46196634.C.G/19.46262286.C.A/19.46219145.G.C/19.46268902.C.T/19.46206262.G.A/19.46224971.C.T	0.5273/0.1937/0.0859/0.0299/0.0277/0.0249/0.0108/0.0102
chr20.39832628.39832628	chr20	39832628	39832628	ZHX3	0	0.0136	20.39832628.T.C	0.9526
chr20.39678289.39913632	chr20	39678289	39913632	ZHX3	0	-0.0085	20.39797465.T.C/20.39678289.C.T/20.39913632.C.G	0.5806/0.2056/0.0794
chr20.48830265.48836248	chr20	48830265	48836248	CEBPB	21054	-0.0097	20.48835972.T.C/20.48836248.C.T/20.48833957.C.T/20.48832863.G.A/20.48835061.T.C/20.48833223.T.A/20.48832135.C.T/20.48830772.A.T/20.48830265.T.C/20.48832020.T.C/20.48830707.A.C/20.48835331.A.C	0.2694/0.1411/0.0897/0.0762/0.0715/0.0702/0.0413/0.0412/0.0394/0.0379/0.0344/0.0197
chr20.51627634.51627634	chr20	51627634	51627634	TSHZ2	0	-0.0137	20.51627634.C.T	0.9986
chr20.57276979.57283828	chr20	57276979	57283828	NPEPL1	0	-0.0106	20.57282381.T.C/20.57283129.G.GT/20.57283828.A.G/20.57281743.G.GGA/20.57276979.A.G/20.57280998.T.C/20.57281809.C.T/20.57278244.C.T/20.57279854.C.T	0.3613/0.1044/0.0951/0.0899/0.0831/0.0772/0.075/0.0573/0.0491
chr22.25210306.25233978	chr22	25210306	25233978	SGSM1	0	0.0116	22.25210306.A.G/22.25228089.A.G/22.25231408.G.A/22.25229995.A.C/22.25220753.G.C/22.25233378.G.C/22.25229095.T.C/22.25227694.G.A/22.25231570.G.A/22.25212905.C.T/22.25220685.A.T/22.25233978.A.G/22.25220600.G.A/22.25212863.T.C/22.25225167.G.GA/22.25213023.C.T	0.6556/0.0236/0.0192/0.0185/0.0173/0.0149/0.0142/0.0137/0.0126/0.0124/0.012/0.0115/0.0113/0.0112/0.0111/0.0106

### Sheet: TableS19
Region	Chr	Start	End	Nearest_gene	Distance_to_nearest_gene	Beta	Causal_set	PIP
chr1.6278414.6294072	chr1	6278414	6294072	ICMT	0	0.0181	1.6278414.A.G/1.6294072.T.C	0.5103/0.469
chr1.6282950.6289835	chr1	6282950	6289835	ICMT	0	-0.0137	1.6282950.T.G/1.6289835.A.T	0.8347/0.1522
chr1.10357806.10357806	chr1	10357806	10357806	KIF1B	0	0.0118	1.10357806.G.C	0.9654
chr1.26270739.26617339	chr1	26270739	26617339	UBXN11	0	-0.0098	1.26606291.C.T/1.26385003.T.C/1.26383875.A.G/1.26617339.G.A/1.26270739.C.CA/1.26384013.A.G/1.26374286.C.T	0.7047/0.035/0.0223/0.0208/0.0151/0.0133/0.0114
chr1.43410299.43412346	chr1	43410299	43412346	SLC2A1	0	-0.0113	1.43411596.G.A/1.43410859.G.A/1.43412346.A.G/1.43411425.C.CA/1.43412259.G.A/1.43411831.C.T/1.43410299.C.CG/1.43411216.C.A	0.1436/0.1297/0.1237/0.1155/0.1151/0.1136/0.113/0.1066
chr1.43844602.43928197	chr1	43844602	43928197	HYI	0	0.0097	1.43919413.A.G/1.43920686.C.G/1.43855578.G.C/1.43881941.A.G/1.43928197.A.G/1.43903695.A.G/1.43878712.G.C/1.43844602.T.C/1.43856548.G.C	0.6489/0.0773/0.0398/0.0388/0.0311/0.0261/0.0217/0.0144/0.0139
chr1.45012273.45012273	chr1	45012273	45012273	RNF220	0	0.0238	1.45012273.A.C	1
chr1.45214859.45703978	chr1	45214859	45703978	ZSWIM5	0	0.0179	1.45214859.T.C/1.45703978.G.T/1.45697068.C.G	0.8214/0.1075/0.026
chr1.45786150.46440828	chr1	45786150	46440828	MAST2	0	-0.013	1.45877886.A.C/1.45964006.C.A/1.45986651.C.G/1.45786150.A.G/1.46440828.A.C/1.46123452.G.A/1.46138916.A.G/1.46119915.A.T/1.46154066.A.G	0.5822/0.1429/0.1012/0.0323/0.023/0.0139/0.0127/0.0125/0.0102
chr1.45654271.45654271	chr1	45654271	45654271	ZSWIM5	0	-0.0171	1.45654271.A.C	1
chr1.54953955.54959294	chr1	54953955	54959294	ACOT11	48636	0.0093	1.54954044.T.G/1.54954245.C.T/1.54953955.T.C/1.54958724.T.G/1.54959294.T.C	0.3982/0.3208/0.1419/0.0663/0.0366
chr1.66986705.66991346	chr1	66986705	66991346	SGIP1	7720	-0.0234	1.66991346.T.C/1.66987276.G.A/1.66986867.C.T/1.66988401.C.T/1.66986705.T.A	0.3811/0.2103/0.1426/0.1394/0.092
chr1.80344060.80516471	chr1	80344060	80516471	ELTD1	871658	0.0128	1.80451138.T.C/1.80479701.T.TA/1.80464530.A.C/1.80451153.G.A/1.80451199.C.T/1.80481515.A.G/1.80452152.A.G/1.80516471.A.G/1.80344060.A.G/1.80451069.C.A/1.80452521.A.T/1.80352854.C.T/1.80351989.C.T/1.80456432.T.TA/1.80455800.A.C/1.80455734.G.A/1.80452038.G.T/1.80452798.G.T	0.3482/0.1353/0.0905/0.0352/0.0346/0.0262/0.0227/0.0225/0.0203/0.0164/0.0145/0.0135/0.0133/0.0127/0.0123/0.0117/0.0105/0.0101
chr1.87896851.87910637	chr1	87896851	87910637	LMO4	82246	-0.0173	1.87902311.G.A/1.87903024.C.A/1.87901166.A.G/1.87900864.G.C/1.87909373.G.A/1.87897907.A.G/1.87896851.A.G/1.87908917.G.A/1.87910637.G.C	0.3168/0.1879/0.1306/0.099/0.0526/0.0501/0.0457/0.0416/0.0302
chr1.88025144.88029611	chr1	88025144	88029611	LMO4	210539	-0.0112	1.88029611.A.G/1.88025144.T.C/1.88025364.G.A	0.5224/0.3427/0.0697
chr1.156868254.156875107	chr1	156868254	156875107	PEAR1	0	-0.0092	1.156870615.G.A/1.156872149.G.A/1.156872767.T.C/1.156873463.T.C/1.156875107.C.A/1.156868254.C.A/1.156868255.C.G/1.156875092.G.A/1.156875037.T.G/1.156875097.G.A	0.1544/0.1417/0.132/0.1283/0.0877/0.0809/0.0809/0.0696/0.0466/0.0381
chr1.173848808.173868955	chr1	173848808	173868955	ZBTB37	0	-0.0102	1.173868955.C.T/1.173848808.G.A/1.173853833.TGTG.T	0.4403/0.3295/0.1698
chr1.201791200.201886423	chr1	201791200	201886423	LMOD1	0	-0.0112	1.201871833.A.C/1.201886423.G.A/1.201883199.C.T/1.201857560.G.A/1.201873998.C.G/1.201879632.G.C/1.201846689.G.T/1.201877904.C.T/1.201874712.G.A/1.201858887.C.T/1.201872858.T.A/1.201873143.A.G/1.201868333.C.T/1.201791200.G.A/1.201815014.C.G/1.201855412.G.A/1.201830068.G.A/1.201840537.G.A/1.201800582.T.G	0.2295/0.111/0.0952/0.0866/0.0635/0.039/0.0388/0.038/0.0377/0.0352/0.0338/0.0273/0.02/0.0183/0.0176/0.015/0.0142/0.0132/0.0118
chr1.205106676.205106676	chr1	205106676	205106676	DSTYK	4955	0.0106	1.205106676.A.AT	0.9614
chr1.207988603.208024820	chr1	207988603	208024820	CD46	19746	0.0223	1.207993102.A.G/1.207988603.G.C/1.207997813.A.G/1.208021328.C.T/1.208024820.C.T/1.208012294.C.T/1.208018961.C.T/1.208020677.C.T/1.208017129.A.C/1.208004782.G.A	0.4258/0.3327/0.088/0.0234/0.0216/0.0149/0.013/0.0124/0.0119/0.0117
chr1.207217359.207251518	chr1	207217359	207251518	PFKFB2	0	-0.0087	1.207227249.AT.A/1.207250631.A.G/1.207250570.A.G/1.207249974.A.ACTGACTGACAGACAGACTTTAGTGTCTGTGTG/1.207246004.A.G/1.207247476.TTC.T/1.207245045.T.C/1.207251518.G.A/1.207250456.C.T/1.207249855.G.A/1.207244221.T.G/1.207245080.A.AT/1.207243142.C.G/1.207243366.C.CA/1.207217359.T.C	0.1114/0.1012/0.0887/0.0846/0.0759/0.0717/0.0627/0.0594/0.0588/0.0494/0.0468/0.042/0.041/0.0373/0.0226
chr1.208032729.208039585	chr1	208032729	208039585	CD34	18009	-0.0105	1.208039585.T.C/1.208035406.C.T/1.208036644.T.C/1.208035978.A.T/1.208036829.G.A/1.208033037.G.A/1.208032881.G.A/1.208032729.T.C	0.4224/0.1198/0.1167/0.1007/0.0606/0.0453/0.0433/0.0417
chr1.216731498.216734001	chr1	216731498	216734001	ESRRG	0	-0.0153	1.216734001.T.A/1.216733461.A.C/1.216732718.G.A/1.216731498.A.G	0.3817/0.2806/0.1961/0.1379
chr1.217723927.217769794	chr1	217723927	217769794	GPATCH2	0	0.0099	1.217737629.C.T/1.217736417.A.G/1.217739036.T.C/1.217724264.C.T/1.217766810.A.C/1.217752715.G.GA/1.217769794.A.G/1.217757603.G.A/1.217769516.G.A/1.217766084.A.G/1.217723927.G.C/1.217741180.C.T/1.217767698.A.G/1.217758727.G.A/1.217768445.G.A/1.217744984.G.A/1.217751277.C.T	0.3847/0.1667/0.0717/0.0226/0.0216/0.0199/0.0166/0.0147/0.0137/0.0128/0.0127/0.0114/0.0112/0.011/0.0107/0.0106/0.0103
chr1.236852282.236853167	chr1	236852282	236853167	ACTN2	0	0.0098	1.236852282.A.T/1.236853167.G.A	0.6893/0.2792
chr1.237923053.237931678	chr1	237923053	237931678	RYR2	0	-0.0098	1.237923053.C.T/1.237931678.G.A	0.9299/0.0152
chr2.5847275.5876569	chr2	5847275	5876569	SOX11	5760	-0.0091	2.5856780.A.G/2.5853472.C.T/2.5858442.G.A/2.5856582.C.CAT/2.5866365.A.G/2.5859934.A.T/2.5863289.A.C/2.5860331.G.A/2.5876569.A.T/2.5847584.T.C/2.5847275.T.C	0.2255/0.188/0.1705/0.1069/0.0752/0.0435/0.0246/0.024/0.0191/0.0189/0.0176
chr2.9514917.9698115	chr2	9514917	9698115	ADAM17	0	-0.0092	2.9514917.C.T/2.9515551.G.A/2.9697067.G.A/2.9679356.C.A/2.9691320.G.A/2.9620701.T.A/2.9620740.T.C/2.9581660.C.T/2.9686440.A.G/2.9618957.T.C/2.9676413.T.C/2.9690775.T.C/2.9674809.T.C/2.9674852.T.G/2.9634381.C.T/2.9671810.G.A/2.9673372.T.A/2.9698115.C.T/2.9642956.C.T/2.9662410.T.C/2.9650779.C.T/2.9655260.T.C/2.9657827.A.G/2.9639826.G.A	0.241/0.1658/0.0429/0.0406/0.0402/0.0377/0.0348/0.0318/0.0308/0.0304/0.0276/0.0273/0.0235/0.0227/0.0183/0.0158/0.013/0.0127/0.0126/0.0122/0.0114/0.0113/0.0113/0.0108
chr2.26911509.26932796	chr2	26911509	26932796	KCNK3	0	0.0106	2.26930411.C.T/2.26920025.T.A/2.26929282.T.G/2.26932796.C.T/2.26923095.C.T/2.26916844.C.G/2.26923568.T.C/2.26919089.C.T/2.26932031.C.T/2.26916969.C.T/2.26914364.C.T/2.26911509.A.C/2.26913930.A.G/2.26911745.C.T/2.26912079.C.A/2.26914787.G.A	0.1308/0.1105/0.1053/0.089/0.0776/0.0691/0.0668/0.0647/0.05/0.0494/0.0375/0.0296/0.0276/0.0236/0.0162/0.015
chr2.27730940.27742603	chr2	27730940	27742603	GCKR	0	-0.0202	2.27730940.T.C/2.27741237.T.C/2.27742603.T.C	0.8529/0.0741/0.0622
chr2.28821788.28859979	chr2	28821788	28859979	PLB1	0	-0.0099	2.28821788.AT.A/2.28858441.A.ACATAGTGTCTGCAGGCTTTGGCTGATGTTCC/2.28835877.C.G/2.28849435.T.C/2.28859979.G.A	0.4459/0.2215/0.1838/0.06/0.0526
chr2.29383256.29384188	chr2	29383256	29384188	CLIP4	0	0.0092	2.29383256.G.T/2.29384188.C.T	0.836/0.0113
chr2.46525391.46548064	chr2	46525391	46548064	EPAS1	0	0.0094	2.46534338.A.G/2.46541176.T.C/2.46533552.T.G/2.46526096.T.C/2.46533376.T.C/2.46537604.A.G/2.46535924.C.A/2.46527816.A.G/2.46525391.G.C/2.46529302.G.C/2.46528961.T.A/2.46534220.T.C/2.46548064.C.G	0.2402/0.1722/0.0844/0.0768/0.0703/0.0632/0.0602/0.0565/0.0427/0.0303/0.0231/0.0219/0.0136
chr2.47988014.48023873	chr2	47988014	48023873	FBXO11	0	0.0096	2.48023115.T.C/2.48020382.T.C/2.48023873.T.G/2.48003875.G.C/2.47995249.A.G/2.47988305.C.CT/2.48011091.G.C/2.47992949.T.C/2.47988301.A.ACTC/2.47988014.G.A/2.47989148.C.G/2.47998556.T.G/2.48002837.G.A/2.48000653.C.G/2.48001016.A.T/2.48015763.T.C/2.47998586.C.G/2.47992681.T.G/2.48013648.G.A/2.47998032.G.A/2.47998419.T.C/2.47993900.C.G/2.48002364.T.C	0.1717/0.1335/0.1139/0.0755/0.0609/0.0525/0.0297/0.0295/0.0291/0.0288/0.026/0.0236/0.0176/0.0175/0.0173/0.015/0.015/0.014/0.0139/0.0134/0.0121/0.0109/0.0103
chr2.60006666.60030580	chr2	60006666	60030580	BCL11A	647722	-0.0143	2.60026906.T.A/2.60026968.A.T/2.60025963.A.C/2.60027497.C.T/2.60006666.C.A/2.60006705.G.T/2.60027032.C.T/2.60027233.C.CG/2.60020374.G.A/2.60016819.G.A/2.60015282.C.G/2.60030580.A.G/2.60021877.A.T/2.60029857.A.G/2.60030511.T.G	0.3595/0.3023/0.0442/0.044/0.0313/0.0308/0.0292/0.0241/0.0158/0.0131/0.013/0.0127/0.0116/0.0116/0.0106
chr2.64865804.64881997	chr2	64865804	64881997	SERTAD2	0	0.0097	2.64881229.G.A/2.64881997.G.A/2.64870889.A.G/2.64865804.T.C	0.2955/0.2642/0.2326/0.1691
chr2.66725062.66725062	chr2	66725062	66725062	MEIS1	0	0.0145	2.66725062.T.C	1
chr2.101578458.101579487	chr2	101578458	101579487	NPAS2	0	-0.0125	2.101578458.G.A/2.101578489.G.A/2.101579487.T.C	0.3835/0.3691/0.1985
chr2.111868604.111910091	chr2	111868604	111910091	BCL2L11	0	0.0113	2.111877174.C.G/2.111877175.T.G/2.111894720.T.C/2.111897506.T.C/2.111890379.T.G/2.111898984.T.C/2.111890432.G.A/2.111910091.A.T/2.111870220.T.C/2.111899881.G.A/2.111868604.A.C	0.1815/0.1693/0.1518/0.1052/0.1041/0.065/0.0547/0.0436/0.0346/0.029/0.027
chr2.159958894.159983331	chr2	159958894	159983331	TANC1	0	-0.0147	2.159964866.G.T/2.159961802.G.A/2.159968645.TGTGCACTCAGA.T/2.159962378.T.C/2.159977149.A.G/2.159968927.G.T/2.159958894.C.T/2.159965160.T.A/2.159965140.C.T/2.159967097.G.C/2.159967391.G.A/2.159968897.A.G/2.159983331.C.T	0.1077/0.1014/0.0878/0.0812/0.0764/0.0762/0.0695/0.0646/0.0646/0.0632/0.0612/0.0538/0.0472
chr2.162699012.162780079	chr2	162699012	162780079	SLC4A10	0	0.0113	2.162757676.A.G/2.162760195.C.T/2.162758875.T.C/2.162699012.T.C/2.162779958.T.C/2.162747223.C.T/2.162699039.A.G/2.162780079.C.T/2.162745533.T.C/2.162730312.T.C/2.162747335.C.G/2.162715135.C.T/2.162705966.A.G/2.162734191.A.G/2.162731186.G.A/2.162732719.A.G	0.1067/0.0825/0.0794/0.0766/0.0696/0.0684/0.0681/0.0658/0.0637/0.0627/0.0596/0.0351/0.0283/0.0247/0.0242/0.0198
chr2.179721046.179721046	chr2	179721046	179721046	CCDC141	0	0.0431	2.179721046.G.A	0.97
chr2.179839888.179839888	chr2	179839888	179839888	CCDC141	0	0.0342	2.179839888.G.A	1
chr2.179770175.179772393	chr2	179770175	179772393	CCDC141	0	0.0112	2.179772393.C.A/2.179770175.C.A	0.9266/0.0262
chr2.179380096.179458591	chr2	179380096	179458591	TTN	0	-0.0135	2.179406191.C.T/2.179397561.C.T/2.179385852.A.G/2.179436020.G.A/2.179398823.G.A/2.179413110.G.A/2.179389578.TG.T/2.179388657.G.A/2.179396354.G.A/2.179380096.A.G/2.179388490.G.A/2.179380165.A.G/2.179388994.A.G/2.179382809.T.G/2.179386240.A.G/2.179392080.A.T/2.179457147.G.A/2.179404786.A.T/2.179458591.C.T/2.179405885.T.C	0.1504/0.1266/0.0774/0.0764/0.0555/0.0499/0.0491/0.0476/0.0416/0.0367/0.0363/0.0362/0.036/0.0314/0.0226/0.0205/0.0201/0.0177/0.0168/0.0163
chr2.188151187.188242369	chr2	188151187	188242369	CALCRL	0	0.0179	2.188165166.A.G/2.188184804.G.A/2.188242369.A.G/2.188190475.G.A/2.188151187.A.C	0.3329/0.2974/0.1399/0.1328/0.079
chr2.201141002.201245550	chr2	201141002	201245550	SPATS2L	0	0.0111	2.201195602.C.T/2.201159988.T.A/2.201150040.C.T/2.201141002.G.C/2.201192126.C.CA/2.201216435.A.AT/2.201245550.C.G	0.6055/0.1109/0.0527/0.045/0.0171/0.0152/0.0105
chr2.220299541.220299541	chr2	220299541	220299541	SPEG	26	-0.0185	2.220299541.G.T	1
chr2.220337196.220380125	chr2	220337196	220380125	ASIC4	0	0.0097	2.220355529.A.G/2.220362557.C.T/2.220354108.A.G/2.220363488.A.G/2.220362283.C.G/2.220350587.C.T/2.220360494.G.C/2.220361486.G.A/2.220360683.C.T/2.220358198.C.T/2.220356449.G.C/2.220366953.G.C/2.220379560.C.G/2.220357594.C.A/2.220337196.G.A/2.220380125.G.A/2.220339466.C.T/2.220353440.G.T/2.220340540.C.T/2.220354757.G.C	0.1985/0.153/0.1115/0.0647/0.0526/0.0416/0.0404/0.0323/0.0286/0.0267/0.0219/0.0205/0.0202/0.0182/0.0168/0.0144/0.0138/0.0138/0.0119/0.0117
chr2.228133809.228179328	chr2	228133809	228179328	COL4A3	0	-0.0138	2.228179238.G.A/2.228179328.C.T/2.228174518.T.A/2.228162280.T.G/2.228168099.C.A/2.228171326.A.C/2.228133809.G.A	0.3323/0.1917/0.1637/0.128/0.0741/0.0538/0.0217
chr2.232263127.232264914	chr2	232263127	232264914	B3GNT7	0	-0.0195	2.232264914.G.T/2.232263127.G.A/2.232263973.C.T	0.6956/0.1956/0.0859
chr3.8608920.8622983	chr3	8608920	8622983	LMCD1	0	0.0086	3.8617899.A.AACACACACACAC/3.8612086.G.T/3.8612282.G.C/3.8615277.G.A/3.8615489.A.G/3.8616128.T.C/3.8616707.A.AAG/3.8612576.G.A/3.8613279.C.G/3.8613844.A.G/3.8619185.A.G/3.8617907.G.C/3.8621431.G.A/3.8619105.A.G/3.8608920.G.A/3.8619179.C.T/3.8622983.T.A/3.8621732.C.G	0.1005/0.0815/0.0808/0.0728/0.0705/0.0572/0.0535/0.0512/0.047/0.0411/0.0381/0.0372/0.0357/0.0343/0.0334/0.0294/0.0284/0.0277
chr3.14906626.14934326	chr3	14906626	14934326	FGD5	0	0.0085	3.14906626.A.C/3.14911263.A.G/3.14911144.C.T/3.14911200.A.G/3.14908266.G.A/3.14911226.G.C/3.14911225.A.T/3.14911568.C.T/3.14910770.T.C/3.14910520.A.G/3.14934326.CA.C	0.1062/0.1023/0.0895/0.0837/0.081/0.0803/0.0803/0.0772/0.0724/0.0719/0.045
chr3.15557682.15648324	chr3	15557682	15648324	BTD	0	-0.0092	3.15557682.T.A/3.15559228.C.T/3.15637146.T.C/3.15648324.C.G/3.15634478.T.C/3.15634450.T.C/3.15634086.T.C/3.15634506.T.C	0.6667/0.0516/0.0493/0.0475/0.0359/0.0359/0.0355/0.0347
chr3.24462852.24475162	chr3	24462852	24475162	THRB	0	-0.0152	3.24462852.T.TA/3.24474353.T.C/3.24472866.A.G/3.24464955.G.A/3.24475162.T.C/3.24465080.C.T/3.24463912.A.G/3.24463235.T.C	0.3418/0.1215/0.1158/0.1068/0.1061/0.0777/0.0568/0.0432
chr3.38621237.38621237	chr3	38621237	38621237	SCN5A	0	-0.0169	3.38621237.C.G	0.9856
chr3.38681356.38687740	chr3	38681356	38687740	SCN5A	0	-0.0147	3.38686192.C.T/3.38686894.C.G/3.38684835.C.G/3.38681356.C.T/3.38687740.T.C/3.38682271.A.T	0.4191/0.179/0.1755/0.0837/0.0803/0.0573
chr3.38624842.38645999	chr3	38624842	38645999	SCN5A	0	-0.0125	3.38624842.C.T/3.38632435.T.C/3.38626928.T.C/3.38625154.T.C/3.38645752.A.G/3.38645999.C.T	0.2206/0.216/0.2104/0.1527/0.1054/0.0908
chr3.38752935.38796415	chr3	38752935	38796415	SCN10A	0	0.0139	3.38764782.G.T/3.38767315.T.C/3.38752935.A.G/3.38756566.C.T/3.38760943.A.G/3.38766675.A.G/3.38796415.A.C/3.38771925.C.G/3.38778540.T.C/3.38778618.T.C/3.38777554.T.G/3.38784957.G.A/3.38770639.C.G	0.2606/0.1218/0.121/0.1192/0.081/0.0578/0.0468/0.0341/0.0341/0.0276/0.0252/0.016/0.0151
chr3.53662336.53712091	chr3	53662336	53712091	CACNA1D	0	0.009	3.53702395.A.G/3.53669904.A.C/3.53693070.T.C/3.53701137.T.A/3.53682175.G.C/3.53672471.T.C/3.53709642.T.C/3.53706591.T.C/3.53711642.T.C/3.53675022.T.TGAA/3.53662336.C.G/3.53689494.T.C/3.53688958.A.G/3.53711836.A.G/3.53712091.A.G/3.53668708.A.G	0.1224/0.1213/0.1016/0.1004/0.0974/0.0893/0.0571/0.0476/0.0336/0.0306/0.0306/0.029/0.0256/0.0208/0.0118/0.0112
chr3.66466444.66500420	chr3	66466444	66500420	LRIG1	0	-0.0125	3.66496592.C.T/3.66494203.A.G/3.66491667.G.A/3.66491822.C.G/3.66466444.G.A/3.66466539.C.G/3.66467365.G.A/3.66495477.C.T/3.66490125.C.A/3.66500420.C.A/3.66468409.A.G/3.66483900.G.A	0.3305/0.2618/0.0705/0.0619/0.0593/0.0287/0.0241/0.0239/0.0154/0.0144/0.0144/0.014
chr3.69365781.69410725	chr3	69365781	69410725	FRMD4B	0	0.0122	3.69402923.T.G/3.69410725.A.G/3.69406527.C.A/3.69410416.G.C/3.69365781.G.A	0.4923/0.175/0.1467/0.1241/0.0157
chr3.122068258.122100939	chr3	122068258	122100939	CCDC58	0	0.0152	3.122069823.G.A/3.122069638.A.G/3.122068875.T.A/3.122100938.A.T/3.122094958.C.T/3.122073661.G.T/3.122090102.G.A/3.122068258.G.A/3.122100939.C.G	0.5059/0.1927/0.0809/0.0383/0.0239/0.0219/0.0191/0.018/0.0125
chr3.141100280.141125705	chr3	141100280	141125705	ZBTB38	0	0.0157	3.141106063.T.C/3.141105570.A.G/3.141121814.A.C/3.141118028.A.G/3.141125186.A.G/3.141125705.C.G/3.141110074.A.G/3.141115219.T.C/3.141102833.G.A/3.141109321.A.G/3.141109348.C.T/3.141100280.A.G/3.141101961.C.T	0.1886/0.1846/0.1522/0.0927/0.0712/0.0653/0.0436/0.0408/0.0303/0.0262/0.0254/0.0229/0.0204
chr3.168871394.168906936	chr3	168871394	168906936	MECOM	0	0.0098	3.168883824.C.T/3.168871394.A.G/3.168897252.A.AAG/3.168881036.A.T/3.168906936.C.T/3.168898732.A.C/3.168898359.C.T	0.4033/0.2272/0.1729/0.0482/0.0341/0.0323/0.0286
chr3.169042352.169049081	chr3	169042352	169049081	MECOM	0	-0.0093	3.169042352.C.A/3.169048691.T.C/3.169049081.A.T/3.169042979.C.T/3.169045245.G.A	0.3855/0.2139/0.1885/0.1144/0.0629
chr3.171759410.171800256	chr3	171759410	171800256	FNDC3B	0	0.0176	3.171759410.C.CT/3.171785168.G.C/3.171774601.G.C/3.171800256.A.G	0.4303/0.287/0.144/0.1275
chr3.172135334.172152302	chr3	172135334	172152302	GHSR	10621	0.0106	3.172147239.G.A/3.172135334.T.C/3.172150836.T.G/3.172152302.A.ATTC	0.3084/0.2497/0.1958/0.1673
chr3.177226791.177244398	chr3	177226791	177244398	TBL1XR1	311531	-0.01	3.177241115.G.C/3.177234731.A.G/3.177241232.T.C/3.177231890.A.C/3.177244398.G.A/3.177228689.G.C/3.177226791.A.G/3.177227589.A.G	0.2183/0.2006/0.1883/0.1126/0.1028/0.0752/0.0472/0.0468
chr3.179172593.179173224	chr3	179172593	179173224	GNB4	3216	-0.0205	3.179173224.A.T/3.179172979.G.T/3.179172593.A.G	0.4138/0.3416/0.2302
chr4.23951018.23951018	chr4	23951018	23951018	PPARGC1A	45306	0.0173	4.23951018.C.G	1
chr4.37077744.37112214	chr4	37077744	37112214	KIAA1239	133628	0.0095	4.37101793.G.A/4.37099533.A.G/4.37104481.A.C/4.37107383.T.A/4.37083225.C.T/4.37095419.G.A/4.37098598.A.G/4.37092455.C.A/4.37080680.G.T/4.37077744.A.C/4.37112214.A.G	0.1041/0.101/0.0988/0.0973/0.0969/0.0955/0.0935/0.0929/0.0823/0.0578/0.0117
chr4.144161941.144359490	chr4	144161941	144359490	GAB1	0	0.0091	4.144359490.C.T/4.144161941.T.C/4.144333832.G.A	0.816/0.0831/0.0546
chr4.148974602.148974602	chr4	148974602	148974602	ARHGAP10	0	-0.0261	4.148974602.T.C	0.9977
chr4.148934075.148969618	chr4	148934075	148969618	ARHGAP10	0	0.0157	4.148969249.C.T/4.148969618.G.T/4.148954309.G.A/4.148946690.G.T/4.148952982.A.G/4.148949992.C.T/4.148950193.G.A/4.148934075.G.GTTT/4.148937537.C.G/4.148954769.C.T/4.148948847.A.G/4.148945144.C.T/4.148945136.A.G/4.148960670.C.T	0.1846/0.1774/0.1678/0.0846/0.0786/0.0653/0.0636/0.0356/0.0293/0.0156/0.0154/0.0152/0.015/0.0146
chr4.149206731.149228319	chr4	149206731	149228319	NR3C2	0	-0.0101	4.149214243.C.G/4.149209705.G.C/4.149219469.A.C/4.149207711.G.A/4.149227740.C.A/4.149223283.A.T/4.149222917.C.A/4.149223556.C.T/4.149223557.A.AC/4.149223554.A.AGGT/4.149228319.A.G/4.149221110.G.A/4.149225355.G.A/4.149226670.T.A/4.149214286.T.C/4.149206731.C.T	0.1219/0.1026/0.0659/0.0652/0.0598/0.0595/0.0575/0.0561/0.0561/0.0561/0.0545/0.0526/0.0523/0.0447/0.0332/0.0192
chr4.149014204.149025406	chr4	149014204	149025406	NR3C2	0	-0.0085	4.149017126.G.A/4.149015895.CAA.C/4.149014204.A.G/4.149014548.G.A/4.149014892.C.T/4.149016251.C.T/4.149016113.T.C/4.149018443.C.T/4.149016541.T.C/4.149015877.A.C/4.149018311.A.G/4.149015910.A.G/4.149016045.C.CT/4.149018029.G.C/4.149025406.T.C/4.149023314.C.T/4.149022210.G.A	0.1136/0.0983/0.0976/0.0929/0.0909/0.0587/0.0574/0.0447/0.0414/0.0412/0.0396/0.0383/0.0296/0.0283/0.0159/0.0105/0.0103
chr4.174456068.174465038	chr4	174456068	174465038	HAND2	4689	-0.0101	4.174461562.C.T/4.174462531.G.C/4.174457800.A.G/4.174457052.T.C/4.174458142.C.G/4.174465038.C.G/4.174456833.C.A/4.174458022.T.A/4.174456858.G.A/4.174457149.G.A/4.174456843.C.T/4.174456068.G.A	0.281/0.1212/0.092/0.0794/0.0682/0.0635/0.0625/0.0601/0.0433/0.0425/0.0331/0.0179
chr5.30881510.30898769	chr5	30881510	30898769	CDH6	295088	-0.0123	5.30896358.A.C/5.30895823.G.A/5.30897450.C.T/5.30898142.G.A/5.30884070.T.C/5.30893782.G.A/5.30893205.T.G/5.30888583.A.T/5.30881510.G.T/5.30898769.A.C	0.1198/0.1145/0.1141/0.1103/0.1036/0.0982/0.0849/0.0804/0.0754/0.0666
chr5.45183148.45183148	chr5	45183148	45183148	HCN1	76200	0.0159	5.45183148.G.A	1
chr5.75003678.75042913	chr5	75003678	75042913	POC5	0	0.0109	5.75003678.T.C/5.75042913.G.A	0.7885/0.1181
chr5.79025157.79041057	chr5	79025157	79041057	CMYA5	0	0.0115	5.79041057.A.G/5.79031558.G.A/5.79025157.A.G/5.79037842.C.T/5.79039049.C.T	0.7164/0.1043/0.0747/0.0338/0.0291
chr5.81110866.81141928	chr5	81110866	81141928	SSBP2	63251	0.0099	5.81134819.G.C/5.81141928.A.C/5.81134423.C.T/5.81130779.G.C/5.81115853.A.G/5.81119069.A.G/5.81111898.G.T/5.81125533.G.T/5.81137781.A.G/5.81129663.C.T/5.81130158.A.G/5.81110866.T.C	0.1756/0.1637/0.1626/0.1222/0.0879/0.0781/0.0537/0.0371/0.0291/0.0172/0.0148/0.0135
chr5.89324236.89392719	chr5	89324236	89392719	CETN3	295359	0.0102	5.89392719.T.TCA/5.89380784.C.T/5.89324236.G.A	0.7794/0.1371/0.0732
chr5.110977639.110996855	chr5	110977639	110996855	NREP	1463	0.0094	5.110994777.T.C/5.110990401.A.G/5.110991602.T.C/5.110996855.C.G/5.110988086.T.C/5.110977639.C.G/5.110987667.A.C/5.110984283.A.G/5.110982398.A.T	0.7825/0.0263/0.024/0.0208/0.0198/0.0188/0.017/0.0137/0.0104
chr5.111094463.111096552	chr5	111094463	111096552	NREP	0	-0.0129	5.111094594.G.A/5.111094463.C.A/5.111096426.C.G/5.111096552.G.C	0.4301/0.392/0.0871/0.0431
chr5.112483150.112487302	chr5	112483150	112487302	MCC	0	-0.009	5.112485614.G.A/5.112486015.G.A/5.112487137.A.C/5.112486175.A.G/5.112485448.T.C/5.112483604.G.A/5.112483932.A.G/5.112483313.C.T/5.112487302.A.G/5.112485155.A.G/5.112484261.A.C/5.112483150.G.A	0.1497/0.1211/0.1016/0.0905/0.0888/0.0763/0.068/0.057/0.0319/0.0279/0.0264/0.0177
chr5.131008584.131008584	chr5	131008584	131008584	FNIP1	0	-0.0104	5.131008584.C.T	0.9999
chr5.137270655.137419989	chr5	137270655	137419989	WNT8A	0	-0.0199	5.137419989.C.T/5.137387785.C.G/5.137406410.G.T/5.137406243.C.G/5.137364795.C.T/5.137406475.C.T/5.137388240.G.A/5.137380603.A.G/5.137370990.G.A/5.137328323.A.G/5.137351159.A.C/5.137350478.T.C/5.137270655.T.C/5.137393698.G.C/5.137282806.G.A/5.137340815.A.G/5.137299438.G.A/5.137285940.G.A	0.2241/0.1565/0.1039/0.1039/0.0557/0.0481/0.0414/0.0357/0.0264/0.0239/0.0223/0.0198/0.0187/0.0185/0.0157/0.0154/0.0144/0.0135
chr5.138720108.138775301	chr5	138720108	138775301	DNAJC18	0	-0.0087	5.138730037.T.C/5.138762305.T.G/5.138775173.T.C/5.138775301.C.T/5.138720108.C.T	0.8162/0.0484/0.0255/0.0178/0.0103
chr5.139028810.139069628	chr5	139028810	139069628	CXXC5	0	-0.0094	5.139069628.T.TG/5.139055009.A.G/5.139054033.T.C/5.139057461.A.G/5.139057548.A.G/5.139054506.A.G/5.139054227.A.C/5.139054510.T.A/5.139057237.G.T/5.139052104.C.T/5.139057167.T.C/5.139057076.T.C/5.139028810.G.T/5.139064835.C.T/5.139065180.A.G/5.139055601.C.CCT/5.139057179.C.G/5.139057270.T.C/5.139068126.C.G/5.139041290.G.C/5.139042547.A.G	0.2573/0.1412/0.0856/0.0304/0.0274/0.0266/0.0252/0.0246/0.0229/0.0194/0.0184/0.0178/0.0177/0.0169/0.0159/0.0159/0.0158/0.0156/0.0125/0.012/0.0118
chr5.142402669.142424321	chr5	142402669	142424321	ARHGAP26	0	0.0142	5.142407824.C.T/5.142402669.T.C/5.142418917.C.T/5.142405760.T.C/5.142419075.C.T/5.142424321.T.A/5.142416108.T.A	0.475/0.3709/0.026/0.0253/0.0239/0.0142/0.0106
chr5.172662024.172670745	chr5	172662024	172670745	NKX2-5	0	-0.0148	5.172662024.T.C/5.172670745.G.T/5.172669771.A.G	0.7289/0.1872/0.0453
chr5.176722005.176767673	chr5	176722005	176767673	LMAN2	0	0.01	5.176730755.G.C/5.176722005.G.A/5.176728817.A.G/5.176767673.A.C/5.176732485.G.C	0.8076/0.0413/0.0309/0.0172/0.0127
chr6.7527269.7545081	chr6	7527269	7545081	DSP	0	0.0184	6.7538279.G.C/6.7545081.C.T/6.7527269.G.A	0.748/0.1321/0.0871
chr6.22113027.22136262	chr6	22113027	22136262	PRL	151218	-0.011	6.22136160.C.T/6.22136262.G.C/6.22128962.C.T/6.22113390.T.A/6.22128458.G.A/6.22130601.C.T/6.22128938.A.T/6.22131929.C.A/6.22128462.C.A/6.22123695.A.C/6.22128438.T.G/6.22113027.T.C/6.22134959.G.A/6.22125157.C.T	0.2816/0.2411/0.0571/0.0554/0.052/0.0449/0.0344/0.0313/0.0275/0.0272/0.0272/0.0252/0.0247/0.023
chr6.25526319.26123502	chr6	25526319	26123502	HIST1H2BC	0	0.0105	6.26123502.T.C/6.26093141.G.A/6.25526319.C.T/6.25543913.T.G/6.25662873.A.T/6.25657845.G.A/6.26098474.T.C/6.25582712.C.G/6.26072992.C.T/6.25918225.T.C/6.25590311.C.T/6.25624395.G.T/6.25604193.C.A/6.25554911.C.T/6.25628511.G.A/6.25588285.G.A/6.25617291.G.A	0.3802/0.1449/0.0404/0.037/0.0336/0.033/0.0259/0.0193/0.0185/0.0183/0.0167/0.0149/0.0139/0.0136/0.013/0.0116/0.0103
chr6.27886830.28963248	chr6	27886830	28963248	ZNF311	0	-0.011	6.27886830.C.T/6.27938235.A.C/6.28611583.T.G/6.28518316.G.A/6.28963248.T.G/6.28606173.G.C/6.28606367.G.A	0.66/0.037/0.0321/0.0295/0.0129/0.0123/0.0121
chr6.28729812.28847310	chr6	28729812	28847310	TRIM27	23469	-0.0501	6.28847310.G.C/6.28840901.C.T/6.28839947.C.T/6.28747614.A.G/6.28837036.C.A/6.28841615.C.G/6.28830191.T.C/6.28729812.C.T/6.28752701.C.T	0.1687/0.13/0.1298/0.1184/0.11/0.1004/0.087/0.0628/0.045
chr6.33735292.33768897	chr6	33735292	33768897	MLN	0	-0.0098	6.33768897.A.G/6.33742097.T.C/6.33736490.A.G/6.33736295.G.A/6.33736285.T.A/6.33735471.G.C/6.33749151.A.G/6.33749152.T.A/6.33737518.T.C/6.33754396.A.G/6.33753987.C.CTTCCCCAAATATTATTTGTAGGGA/6.33756026.C.T/6.33753673.G.A/6.33749834.G.C/6.33735292.G.A/6.33749978.T.C/6.33749739.G.A/6.33740382.G.A/6.33752013.A.G/6.33759290.T.C/6.33761021.T.C/6.33759906.G.T	0.2151/0.1451/0.0809/0.0613/0.0587/0.0386/0.0372/0.0341/0.0278/0.0244/0.0228/0.0207/0.0205/0.0183/0.0183/0.0182/0.0176/0.0171/0.0171/0.0163/0.0145/0.0123
chr6.36817113.36820565	chr6	36817113	36820565	PPIL1	2038	0.0183	6.36817113.A.G/6.36820565.A.G	0.5825/0.4169
chr6.41658112.41664032	chr6	41658112	41664032	TFEB	0	0.0118	6.41658889.C.T/6.41664032.C.A/6.41662843.G.C/6.41662890.C.G/6.41658112.G.C	0.3742/0.1919/0.1716/0.1335/0.1188
chr6.51832494.51840315	chr6	51832494	51840315	PKHD1	0	0.0106	6.51838263.A.G/6.51837544.C.T/6.51832494.C.T/6.51834297.A.G/6.51834280.G.A/6.51834020.C.A/6.51839475.G.A/6.51840315.T.C	0.1681/0.1516/0.1302/0.1274/0.111/0.1075/0.1011/0.0948
chr6.53971401.54028069	chr6	53971401	54028069	MLIP	0	0.013	6.54028069.T.C/6.53982630.G.A/6.54019101.A.C/6.54016877.A.G/6.53977449.C.T/6.54022700.A.G/6.53977495.A.G/6.53989526.G.A/6.54022371.A.G/6.54022441.C.G/6.53971401.G.A/6.54025859.T.A/6.54013765.A.G	0.577/0.0341/0.0192/0.0132/0.0126/0.0126/0.0125/0.0125/0.0112/0.0107/0.0105/0.0103/0.0102
chr6.76164729.76186658	chr6	76164729	76186658	FILIP1	0	0.0088	6.76173832.C.T/6.76164729.G.T/6.76172625.G.A/6.76186658.T.G/6.76176367.T.C	0.2006/0.1852/0.1796/0.1449/0.125
chr6.105755606.105799269	chr6	105755606	105799269	PREP	0	0.0124	6.105796077.G.GA/6.105755606.G.T/6.105799269.GCACCTCTGTACTGTC.G/6.105792383.G.T/6.105791662.C.A/6.105756637.T.C/6.105755869.C.A/6.105759546.C.T/6.105759309.C.T/6.105780309.C.T/6.105776195.C.T/6.105776792.G.A/6.105796873.T.C/6.105784842.AT.A/6.105785081.C.A	0.2235/0.101/0.0951/0.0946/0.0937/0.0675/0.0331/0.0293/0.0218/0.019/0.0161/0.0153/0.0119/0.01/0.01
chr6.118667522.118667522	chr6	118667522	118667522	SLC35F1	28683	-0.0352	6.118667522.T.C	0.9999
chr6.118653075.118692152	chr6	118653075	118692152	SLC35F1	14237	0.0339	6.118654308.G.C/6.118653075.G.A/6.118692152.G.C/6.118653204.G.C/6.118691445.G.C	0.2632/0.2586/0.1975/0.1443/0.1165
chr6.118551502.118551502	chr6	118551502	118551502	SLC35F1	0	-0.021	6.118551502.C.CA	1
chr6.121766728.121766728	chr6	121766728	121766728	GJA1	0	0.0265	6.121766728.G.GA	0.9995
chr6.121901599.121902869	chr6	121901599	121902869	GJA1	130727	0.0122	6.121902869.G.A/6.121902723.G.T/6.121901599.A.G	0.5803/0.3517/0.068
chr6.121578640.121578640	chr6	121578640	121578640	TBC1D32	0	-0.0601	6.121578640.G.T	1
chr6.121699204.121699204	chr6	121699204	121699204	TBC1D32	43313	-0.0899	6.121699204.C.A	1
chr6.121578698.121578698	chr6	121578698	121578698	TBC1D32	0	0.0722	6.121578698.A.G	1
chr6.121406848.121406848	chr6	121406848	121406848	TBC1D32	0	-0.0255	6.121406848.A.G	1
chr6.121676951.121676951	chr6	121676951	121676951	TBC1D32	21060	-0.0404	6.121676951.C.T	1
chr6.121054659.121054659	chr6	121054659	121054659	TBC1D32	345980	0.0236	6.121054659.G.A	0.9996
chr6.121492466.121492466	chr6	121492466	121492466	TBC1D32	0	-0.0159	6.121492466.T.G	1
chr6.122660969.122660969	chr6	122660969	122660969	HSF2	59721	0.0174	6.122660969.G.A	0.9902
chr6.122095992.122095992	chr6	122095992	122095992	GJA1	325119	-0.0304	6.122095992.A.G	1
chr6.122349002.122631837	chr6	122349002	122631837	HSF2	88854	-0.0125	6.122631837.A.G/6.122349002.G.A	0.7962/0.1661
chr6.123765148.123813788	chr6	123765148	123813788	TRDN	0	0.0098	6.123765148.G.A/6.123813788.C.T	0.8922/0.0585
chr6.134209837.134214525	chr6	134209837	134214525	TCF21	0	0.0137	6.134209837.T.C/6.134214525.C.G	0.5818/0.4143
chr6.148487686.148703442	chr6	148487686	148703442	SASH1	0	0.0096	6.148487686.A.G/6.148602781.G.A/6.148603219.C.A/6.148564439.A.T/6.148703442.G.C/6.148558589.C.T/6.148578446.T.C/6.148546517.A.G/6.148699630.G.C	0.3379/0.1371/0.1345/0.0952/0.0636/0.0608/0.0574/0.0408/0.0315
chr6.164487684.164533028	chr6	164487684	164533028	QKI	488057	0.0094	6.164531522.T.A/6.164533028.T.C/6.164532059.T.A/6.164532290.T.TTA/6.164531023.A.AT/6.164528867.A.T/6.164531794.C.G/6.164491054.T.C/6.164523927.A.G/6.164487684.G.A/6.164512164.C.CTG/6.164490509.C.A/6.164491244.A.G/6.164489442.C.T	0.246/0.1676/0.1582/0.0714/0.0608/0.053/0.015/0.013/0.0128/0.0126/0.012/0.0116/0.0111/0.0107
chr7.6066461.6070856	chr7	6066461	6070856	EIF2AK1	0	-0.0096	7.6066461.T.C/7.6067019.A.C/7.6067243.T.C/7.6069653.G.C/7.6070856.C.T/7.6069237.G.A	0.5399/0.1413/0.11/0.0852/0.0487/0.0242
chr7.26572971.26580249	chr7	26572971	26580249	KIAA0087	0	-0.0115	7.26575513.C.A/7.26576783.C.T/7.26580249.G.A/7.26579656.G.C/7.26573960.C.T/7.26573959.G.T/7.26572971.A.G	0.3022/0.2495/0.1721/0.1699/0.0208/0.015/0.0142
chr7.28180556.28256371	chr7	28180556	28256371	JAZF1	0	-0.0098	7.28224053.A.G/7.28232457.A.G/7.28248738.A.G/7.28219812.A.G/7.28223990.T.C/7.28249294.A.C/7.28256371.A.T/7.28189411.T.C/7.28194397.C.A/7.28180556.T.C/7.28200097.C.T/7.28192280.C.T/7.28186775.A.AT/7.28198677.C.T	0.2791/0.1852/0.1027/0.0946/0.0754/0.0523/0.0193/0.0174/0.0154/0.0154/0.0149/0.0122/0.0106/0.01
chr7.35240475.35306718	chr7	35240475	35306718	TBX20	0	-0.0104	7.35301753.G.C/7.35293193.A.G/7.35272923.C.T/7.35273291.T.C/7.35298564.A.G/7.35265824.G.A/7.35264965.C.G/7.35287301.G.A/7.35303362.T.C/7.35240475.T.C/7.35306718.T.C/7.35305324.T.G/7.35258106.C.T/7.35258277.T.C/7.35252067.A.C/7.35241520.CA.C/7.35255393.C.T/7.35302656.C.T	0.1411/0.1161/0.0915/0.0877/0.0661/0.0657/0.0545/0.0504/0.0352/0.0327/0.032/0.0255/0.0249/0.0221/0.0211/0.02/0.0194/0.0136
chr7.40024705.40236833	chr7	40024705	40236833	C7orf10	0	0.0092	7.40135164.C.T/7.40134678.A.G/7.40141330.A.G/7.40159424.G.C/7.40123256.A.G/7.40236833.A.G/7.40157040.A.C/7.40127304.C.T/7.40126558.T.C/7.40207962.A.C/7.40024705.G.A/7.40099747.C.T/7.40104835.C.G/7.40113951.C.T/7.40106308.C.A/7.40103878.T.C/7.40116380.G.C/7.40060751.T.C	0.3758/0.1581/0.0522/0.0385/0.0383/0.0324/0.0276/0.0271/0.0269/0.0232/0.0213/0.0206/0.019/0.0184/0.0183/0.0173/0.0149/0.0113
chr7.44865064.44926827	chr7	44865064	44926827	PURB	0	0.0089	7.44925896.G.A/7.44926827.G.A/7.44917040.A.G/7.44887076.A.G/7.44888029.G.A/7.44889508.G.A/7.44878274.C.T/7.44865064.A.G/7.44873125.C.A/7.44897751.G.A/7.44893673.G.A/7.44903664.A.G/7.44866633.A.G/7.44870933.T.C/7.44865719.C.T/7.44872977.G.A	0.1421/0.1143/0.0931/0.0771/0.0769/0.0527/0.0496/0.0465/0.0461/0.0449/0.0447/0.0379/0.0352/0.0259/0.0245/0.0243
chr7.44813176.44886549	chr7	44813176	44886549	H2AFV	0	0.0091	7.44886549.C.T/7.44813176.C.A	0.8171/0.1521
chr7.99699626.99751017	chr7	99699626	99751017	LAMTOR4	0	-0.0114	7.99719504.T.C/7.99719500.T.C/7.99716901.C.G/7.99699626.T.C/7.99735181.A.G/7.99747130.G.A/7.99700864.A.G/7.99719509.T.TA/7.99701640.T.C/7.99714050.G.T/7.99707712.A.G/7.99710584.A.AG/7.99751017.A.G/7.99704796.A.T/7.99706303.A.G/7.99707950.C.T	0.2667/0.2429/0.0664/0.0471/0.0449/0.0437/0.0321/0.0308/0.0232/0.0229/0.0224/0.0215/0.021/0.0203/0.0164/0.0158
chr7.100471044.100509253	chr7	100471044	100509253	ACHE	0	0.0335	7.100493359.G.A/7.100486754.G.C/7.100493711.G.A/7.100499315.G.A/7.100494949.G.T/7.100496887.A.G/7.100494959.G.T/7.100494960.G.T/7.100473550.G.A/7.100471044.C.T/7.100509253.A.C	0.1767/0.1406/0.1357/0.1201/0.1081/0.0774/0.0585/0.0467/0.0354/0.0304/0.0213
chr7.126970005.127001014	chr7	126970005	127001014	ZNF800	0	-0.0114	7.126993008.A.AAGG/7.126974042.G.A/7.126970005.A.G/7.126974411.G.C/7.126970046.G.C/7.126976513.T.C/7.126974652.T.C/7.126981734.T.C/7.126984560.T.C/7.126993530.A.T/7.127001014.C.A/7.126997980.C.A	0.1794/0.0987/0.0965/0.0938/0.0914/0.0895/0.0825/0.062/0.0616/0.0447/0.0342/0.034
chr7.127015083.127015083	chr7	127015083	127015083	ZNF800	0	0.0086	7.127015083.G.A	0.9502
chr7.130963559.130973495	chr7	130963559	130973495	MKLN1	0	-0.0188	7.130973495.C.T/7.130963559.A.G/7.130964537.G.A/7.130963771.A.G	0.4561/0.2123/0.1662/0.1653
chr7.130887581.130899674	chr7	130887581	130899674	MKLN1	0	-0.0093	7.130898786.T.C/7.130894190.G.A/7.130899674.G.A/7.130897737.G.A/7.130895598.C.T/7.130896696.G.T/7.130895121.C.A/7.130893842.A.T/7.130893610.G.A/7.130894081.C.T/7.130893550.T.C/7.130893689.A.G/7.130897538.C.T/7.130898544.A.G/7.130887581.T.C/7.130888500.A.G	0.1237/0.1142/0.1089/0.1029/0.0834/0.078/0.0559/0.0266/0.0253/0.0253/0.0247/0.0225/0.0204/0.0187/0.0129/0.0102
chr7.136624621.136639436	chr7	136624621	136639436	CHRM2	0	0.0166	7.136626027.G.A/7.136628299.T.C/7.136639436.A.G/7.136626978.C.A/7.136624621.G.T	0.5438/0.197/0.1489/0.048/0.0184
chr7.136569416.136569416	chr7	136569416	136569416	CHRM2	0	-0.0131	7.136569416.T.C	0.9961
chr8.11620315.11654796	chr8	11620315	11654796	FDFT1	0	-0.0118	8.11627621.G.C/8.11628659.T.C/8.11628471.C.T/8.11630429.C.A/8.11620315.T.C/8.11654796.G.A/8.11630081.A.T/8.11629852.A.T/8.11627214.C.A/8.11630915.C.T/8.11629129.C.G	0.3217/0.2826/0.124/0.0434/0.0361/0.0333/0.0318/0.0222/0.0187/0.0154/0.0101
chr8.144981488.145018354	chr8	144981488	145018354	PLEC	0	-0.0144	8.145018354.C.T/8.144981488.G.A/8.145013775.G.A	0.5692/0.2349/0.1478
chr9.28410683.28425515	chr9	28410683	28425515	LINGO2	0	0.0093	9.28412275.T.C/9.28415512.C.T/9.28411949.G.T/9.28412500.G.T/9.28412375.T.C/9.28412078.C.T/9.28413461.C.A/9.28414625.C.T/9.28410683.T.C/9.28411264.T.A/9.28410996.G.C/9.28412183.GAAAA.G/9.28418511.G.A/9.28412227.A.T/9.28425515.C.G/9.28410903.T.C/9.28414339.A.G	0.0859/0.0789/0.076/0.0684/0.0662/0.0643/0.0607/0.0594/0.0538/0.045/0.0442/0.0439/0.0431/0.0429/0.0422/0.0396/0.0351
chr9.35908313.35909518	chr9	35908313	35909518	HRCT1	1176	-0.0158	9.35909518.G.A/9.35908313.A.C	0.6721/0.3264
chr9.81650331.81671296	chr9	81650331	81671296	TLE4	515392	-0.0125	9.81671296.A.G/9.81658982.A.G/9.81650331.A.G/9.81669464.T.A/9.81650381.A.G/9.81655583.A.G/9.81667670.A.C/9.81658632.T.G/9.81657195.A.G/9.81654588.G.A	0.2683/0.1685/0.1029/0.0918/0.0863/0.0787/0.0602/0.0491/0.035/0.0316
chr9.83249104.83281685	chr9	83249104	83281685	TLE4	907447	0.0102	9.83281685.GT.G/9.83281676.CCGGGG.C/9.83273739.A.T/9.83274075.A.G/9.83274796.G.A/9.83274614.T.C/9.83249104.G.T	0.204/0.2011/0.127/0.0946/0.0637/0.0621/0.0226
chr9.128239920.128435256	chr9	128239920	128435256	MAPKAP1	0	0.0199	9.128428813.G.A/9.128435256.G.A/9.128406988.G.C/9.128269511.T.C/9.128319066.G.A/9.128342729.A.G/9.128297692.C.T/9.128278687.T.C/9.128275991.A.G/9.128303734.T.C/9.128283582.T.TC/9.128306350.C.T/9.128412676.G.A/9.128304824.G.A/9.128281503.A.G/9.128239920.T.C/9.128303518.G.A/9.128277258.A.G	0.3557/0.2171/0.0589/0.0372/0.0208/0.0196/0.0196/0.0188/0.0182/0.0161/0.0159/0.014/0.0135/0.0124/0.0122/0.0117/0.0114/0.0108
chr9.129327635.129365987	chr9	129327635	129365987	LMX1B	10735	0.0134	9.129327858.G.A/9.129350672.C.T/9.129346037.C.A/9.129328971.G.C/9.129355875.G.C/9.129332556.C.T/9.129346463.C.T/9.129342275.T.A/9.129328605.G.T/9.129340907.T.G/9.129362240.G.A/9.129335032.G.C/9.129360786.G.A/9.129339886.C.G/9.129339689.C.T/9.129335865.C.T/9.129353557.GCAGT.G/9.129365987.G.A/9.129327635.G.A	0.1694/0.0925/0.0636/0.0602/0.0582/0.0561/0.0481/0.0478/0.0458/0.0445/0.042/0.0402/0.0389/0.0329/0.0288/0.0284/0.0242/0.0237/0.0122
chr10.29820758.29821089	chr10	29820758	29821089	SVIL	0	0.0163	10.29821089.C.T/10.29820758.T.C	0.7904/0.1952
chr10.30165983.30171017	chr10	30165983	30171017	KIAA1462	130712	-0.0102	10.30167009.T.C/10.30166035.C.A/10.30165983.T.C/10.30166547.G.A/10.30169653.A.T/10.30167754.G.A/10.30170487.T.G/10.30170632.G.A/10.30170784.A.G/10.30171017.G.T	0.138/0.131/0.1301/0.1298/0.1213/0.1116/0.062/0.0614/0.0456/0.0364
chr10.50507454.50529690	chr10	50507454	50529690	C10orf71	0	-0.0094	10.50508372.A.G/10.50507454.C.T/10.50507975.C.A/10.50510070.A.G/10.50511149.G.A/10.50511185.G.A/10.50510406.C.T/10.50529643.C.T/10.50529001.C.T/10.50510522.T.G/10.50529690.T.C/10.50519256.A.G/10.50518351.C.T/10.50517194.G.A/10.50519197.T.C	0.1905/0.1353/0.1064/0.0692/0.068/0.0574/0.0511/0.0498/0.0483/0.0482/0.0474/0.0245/0.0237/0.0157/0.0145
chr10.69908113.69955619	chr10	69908113	69955619	MYPN	0	0.0098	10.69908113.C.T/10.69955619.G.A	0.7811/0.2016
chr10.69913438.69913438	chr10	69913438	69913438	MYPN	0	0.0095	10.69913438.G.A	0.9824
chr10.75404300.75421648	chr10	75404300	75421648	SYNPO2L	0	-0.0109	10.75407290.G.A/10.75406912.G.T/10.75415677.C.T/10.75407649.A.C/10.75421208.G.A/10.75416789.A.G/10.75417249.G.C/10.75414344.G.C/10.75406141.A.C/10.75420114.C.A/10.75421648.G.A/10.75421446.C.T/10.75404300.C.G/10.75405635.T.G/10.75421580.G.A	0.2428/0.1992/0.1342/0.1008/0.0412/0.0373/0.0317/0.0213/0.0208/0.0182/0.0169/0.0116/0.0112/0.0105/0.0103
chr10.79395032.79426039	chr10	79395032	79426039	KCNMA1	0	0.0096	10.79397674.G.A/10.79403934.C.T/10.79416399.C.A/10.79417750.C.T/10.79399370.T.C/10.79395032.C.T/10.79424930.A.C/10.79399752.G.A/10.79426039.C.G/10.79425310.C.A/10.79424631.C.T/10.79407613.C.T/10.79407385.C.A/10.79416467.T.A	0.1689/0.1261/0.0987/0.0905/0.0699/0.0656/0.057/0.0566/0.0546/0.0529/0.044/0.0398/0.02/0.019
chr10.102552663.102559421	chr10	102552663	102559421	PAX2	0	0.0126	10.102552663.G.A/10.102556257.G.T/10.102556175.A.G/10.102554671.C.T/10.102556902.T.C/10.102552752.G.T/10.102559421.G.A/10.102556453.G.A/10.102555232.G.A/10.102553647.G.T	0.2097/0.1224/0.1218/0.1169/0.0995/0.0713/0.0711/0.0644/0.0578/0.0348
chr10.105522875.105666745	chr10	105522875	105666745	OBFC1	0	0.0099	10.105524081.C.T/10.105522875.C.T/10.105530086.C.T/10.105615074.C.T/10.105614452.G.T/10.105656874.G.A/10.105634589.CTGTG.C/10.105666745.G.A/10.105660651.G.A/10.105616482.A.T/10.105664459.A.T/10.105615462.C.CG/10.105619678.G.A/10.105651657.G.T	0.2701/0.2476/0.124/0.0588/0.027/0.025/0.0234/0.0169/0.0159/0.0158/0.0136/0.0133/0.0112/0.0108
chr10.112428360.112461655	chr10	112428360	112461655	RBM20	0	0.0121	10.112458010.T.TC/10.112459906.G.A/10.112428360.G.A/10.112461655.C.T/10.112431389.G.A/10.112435039.T.C/10.112430813.G.C/10.112429438.C.T/10.112433834.C.T/10.112453501.T.G/10.112431454.T.A/10.112446196.G.A/10.112428429.A.T/10.112457025.T.C	0.392/0.2143/0.1025/0.0329/0.0315/0.0286/0.0251/0.0231/0.0226/0.0191/0.0185/0.0166/0.0145/0.0144
chr10.112564839.112592661	chr10	112564839	112592661	RBM20	0	-0.009	10.112576559.C.G/10.112584770.CATTTTTAT.C/10.112590336.T.C/10.112590352.C.CT/10.112573688.CAG.C/10.112587094.A.G/10.112564839.A.T/10.112576695.T.C/10.112573867.G.GT/10.112588425.ACTATTATTC.A/10.112592661.T.C/10.112592550.C.T	0.1891/0.1612/0.1046/0.1022/0.0974/0.0781/0.0445/0.0437/0.0406/0.04/0.0344/0.0231
chr10.121415685.121433675	chr10	121415685	121433675	BAG3	0	-0.0095	10.121429633.T.C/10.121426884.C.T/10.121422836.G.C/10.121424815.A.AT/10.121433675.C.T/10.121415685.G.A/10.121424962.A.T	0.5129/0.1364/0.0803/0.0788/0.0562/0.0472/0.0466
chr11.14048480.14076113	chr11	14048480	14076113	RRAS2	223359	0.0139	11.14068619.G.C/11.14076113.C.CT/11.14048480.C.T/11.14052348.T.C/11.14052119.A.G/11.14073156.C.T/11.14072994.G.A	0.4876/0.2493/0.0272/0.0209/0.0201/0.0168/0.0105
chr11.32360235.32382419	chr11	32360235	32382419	WT1	26902	-0.0108	11.32370603.G.A/11.32360235.G.T/11.32382385.A.AT/11.32367735.G.A/11.32382167.T.C/11.32382419.C.T/11.32375437.A.T	0.3252/0.1725/0.133/0.1099/0.104/0.0633/0.0567
chr11.44971163.44980383	chr11	44971163	44980383	TP53I11	0	0.0164	11.44975552.C.T/11.44974274.G.A/11.44978052.C.CT/11.44971163.G.A/11.44980383.A.G	0.2537/0.2317/0.2066/0.1489/0.1335
chr11.61591636.61597212	chr11	61591636	61597212	FADS1	0	0.0123	11.61597212.C.T/11.61591636.C.G	0.7891/0.2108
chr11.63941110.64068310	chr11	63941110	64068310	TEX40	0	-0.0087	11.64009879.G.A/11.64034866.G.A/11.63990302.G.A/11.64041817.C.T/11.64024048.G.C/11.64034773.C.T/11.63991581.G.A/11.64018687.C.A/11.64018827.C.T/11.64015422.T.C/11.64068310.C.T/11.63941110.A.G	0.5332/0.069/0.0316/0.0276/0.0274/0.0253/0.0207/0.0189/0.0178/0.0126/0.0123/0.0112
chr11.65263895.65343399	chr11	65263895	65343399	FAM89B	0	-0.0103	11.65337251.A.T/11.65326154.G.A/11.65342478.GCGGA.G/11.65343399.C.CCCCGCT/11.65263895.G.C	0.3295/0.2775/0.1496/0.0781/0.0576
chr11.128764922.128764922	chr11	128764922	128764922	KCNJ5	0	-0.0214	11.128764922.G.A	1
chr11.128762184.128762184	chr11	128762184	128762184	KCNJ5	0	-0.017	11.128762184.C.G	1
chr11.128772452.128774650	chr11	128772452	128774650	C11orf45	0	-0.0135	11.128773802.A.G/11.128774650.G.GCTGA/11.128773798.C.G/11.128773413.T.C/11.128772452.C.T	0.2328/0.2277/0.2182/0.1885/0.1146
chr11.128827052.129002022	chr11	128827052	129002022	ARHGAP32	0	0.0106	11.128861036.C.T/11.128834952.C.T/11.129002022.C.T/11.128866190.ATTACT.A/11.128864079.C.T/11.128827052.C.T	0.2454/0.2264/0.1516/0.1187/0.1156/0.0646
chr12.2178165.2180596	chr12	2178165	2180596	CACNA1C	0	-0.0263	12.2178760.G.C/12.2178165.A.G/12.2180596.C.T	0.5531/0.2827/0.1602
chr12.2502872.2515830	chr12	2502872	2515830	CACNA1C	0	-0.0108	12.2512811.A.AC/12.2511023.C.T/12.2512876.C.T/12.2514858.A.G/12.2515144.C.G/12.2512604.A.G/12.2511162.G.A/12.2515830.A.G/12.2513288.A.G/12.2505036.A.T/12.2513028.T.C/12.2503992.T.C/12.2503709.G.T/12.2502872.C.T	0.1034/0.0871/0.0796/0.0792/0.0773/0.0765/0.075/0.0699/0.067/0.0615/0.0562/0.0386/0.0384/0.0242
chr12.2180713.2188463	chr12	2180713	2188463	CACNA1C	0	0.0093	12.2188463.A.G/12.2180713.T.A/12.2182298.T.A/12.2183846.G.A/12.2182486.C.T/12.2182973.C.G/12.2181989.G.A/12.2184560.C.T/12.2186580.A.G/12.2188411.G.A/12.2184847.C.T/12.2186478.G.T/12.2188271.T.A/12.2185848.T.C	0.1173/0.1092/0.1032/0.0996/0.0911/0.081/0.0732/0.0529/0.041/0.0394/0.037/0.0369/0.0339/0.0279
chr12.20468094.20473019	chr12	20468094	20473019	PDE3A	49160	-0.0149	12.20470009.A.G/12.20468094.G.A/12.20470857.A.G/12.20473019.A.G/12.20472202.T.C/12.20472119.T.G	0.2683/0.2392/0.1546/0.1343/0.0953/0.09
chr12.24758480.24776799	chr12	24758480	24776799	BCAT1	187496	-0.0355	12.24758480.G.A/12.24760456.A.G/12.24762501.A.C/12.24770878.A.G/12.24771967.C.T/12.24776799.G.A/12.24773919.G.A/12.24773562.G.A	0.3336/0.2422/0.187/0.1101/0.0287/0.0226/0.0216/0.0181
chr12.24984990.25007495	chr12	24984990	25007495	BCAT1	0	-0.0096	12.25007495.G.T/12.25006109.C.T/12.25006336.G.A/12.25004731.C.T/12.25003770.G.A/12.25001227.A.C/12.24998509.C.T/12.25000210.T.C/12.24984990.A.T/12.24989145.G.A/12.24987129.G.A/12.24986679.G.A	0.3158/0.1214/0.1055/0.1049/0.0933/0.0577/0.034/0.0228/0.013/0.0114/0.0113/0.0103
chr12.26339731.26348304	chr12	26339731	26348304	SSPN	0	0.0144	12.26348304.T.C/12.26340888.A.C/12.26346956.A.T/12.26345526.C.T/12.26345830.CCTA.C/12.26339731.C.T	0.7566/0.0731/0.0448/0.0402/0.0301/0.0288
chr12.27955296.27955296	chr12	27955296	27955296	KLHL42	0	-0.0164	12.27955296.C.T	1
chr12.33510115.33537387	chr12	33510115	33537387	SYT10	0	-0.0213	12.33537387.T.C/12.33510115.G.A	0.626/0.3677
chr12.33564466.33564466	chr12	33564466	33564466	SYT10	0	-0.013	12.33564466.C.T	0.9971
chr12.33691010.33735871	chr12	33691010	33735871	SYT10	98257	0.0186	12.33708552.A.C/12.33734935.G.A/12.33713631.T.C/12.33695385.T.G/12.33734783.A.G/12.33718343.C.A/12.33695383.T.C/12.33734271.C.T/12.33735871.A.G/12.33734170.T.C/12.33693438.T.C/12.33719879.A.G/12.33691010.T.C/12.33713834.T.A/12.33698724.G.A/12.33697674.G.A/12.33724126.G.A/12.33712334.TG.T	0.0845/0.0675/0.0661/0.066/0.0658/0.0624/0.06/0.0559/0.0541/0.0513/0.0497/0.0489/0.0459/0.0421/0.041/0.0395/0.0311/0.0291
chr12.34737802.34737802	chr12	34737802	34737802	ALG10	555173	-0.0135	12.34737802.G.T	0.9888
chr12.34837196.34837196	chr12	34837196	34837196	ALG10	654567	-0.0145	12.34837196.C.T	0.9568
chr12.34062838.34842147	chr12	34062838	34842147	ALG10	0	-0.0152	12.34627721.C.G/12.34842147.G.A/12.34612471.C.A/12.34623109.G.A/12.34062838.T.A	0.3759/0.3723/0.1064/0.0584/0.0487
chr12.34310995.34310995	chr12	34310995	34310995	ALG10	128366	-0.012	12.34310995.G.T	0.9997
chr12.38042231.38042231	chr12	38042231	38042231	ALG10B	668148	0.0284	12.38042231.C.T	0.9999
chr12.38015668.38614835	chr12	38015668	38614835	ALG10B	95545	0.011	12.38050825.C.T/12.38542595.T.A/12.38050610.C.G/12.38463290.C.G/12.38177376.A.G/12.38614835.G.A/12.38442146.T.C/12.38104071.C.T/12.38168959.C.T/12.38456637.T.TAAATA/12.38456641.T.TA/12.38288037.T.C/12.38452936.C.T/12.38286176.C.A/12.38214693.C.T/12.38562976.G.A/12.38251727.G.A/12.38015668.A.T/12.38397015.C.A/12.38253043.C.T	0.2044/0.1851/0.0973/0.0749/0.0565/0.0562/0.0407/0.0338/0.0335/0.0187/0.0183/0.018/0.0178/0.0158/0.0139/0.0137/0.0131/0.012/0.0119/0.0112
chr12.37866900.39286732	chr12	37866900	39286732	CPNE8	0	-0.0129	12.38644950.G.A/12.38411275.A.C/12.38640985.G.T/12.38055027.A.G/12.38467743.C.T/12.38527886.G.T/12.37872729.T.C/12.38264257.G.A/12.37932854.A.G/12.38446297.G.T/12.39108740.T.C/12.38347989.T.C/12.37867224.C.G/12.38335609.C.T/12.37866900.G.T/12.38897035.C.T/12.38279814.A.T/12.38307324.T.C/12.38311797.A.C/12.39286732.G.T/12.38894327.A.G	0.2415/0.1099/0.0939/0.0838/0.0786/0.0457/0.0327/0.0315/0.0302/0.0301/0.022/0.0219/0.0207/0.0184/0.0159/0.015/0.0146/0.0144/0.0133/0.0127/0.0116
chr12.49822056.50160662	chr12	49822056	50160662	TMBIM6	0	-0.0094	12.49950251.C.G/12.49974348.G.A/12.50160662.T.A/12.50151010.A.G/12.49822056.CA.C/12.49931730.T.C	0.5339/0.0719/0.0377/0.0329/0.0122/0.0106
chr12.64970096.64979998	chr12	64970096	64979998	RASSF3	24295	0.0188	12.64975917.T.G/12.64971147.G.A/12.64971764.C.T/12.64975377.C.T/12.64979818.A.T/12.64979800.T.C/12.64970096.C.A/12.64979998.A.G/12.64976850.T.C	0.1799/0.1437/0.1434/0.1349/0.0865/0.0834/0.0767/0.0577/0.0491
chr12.66327632.66376202	chr12	66327632	66376202	HMGA2	0	0.009	12.66358347.C.T/12.66359752.C.A/12.66360164.C.T/12.66361453.A.G/12.66376091.T.C/12.66327632.A.G/12.66371880.G.T/12.66343400.G.C/12.66343810.C.T/12.66374587.T.C/12.66351826.T.C/12.66376202.G.C	0.2516/0.1263/0.108/0.1034/0.0883/0.059/0.058/0.0417/0.0386/0.0303/0.0178/0.0131
chr12.114837349.114837349	chr12	114837349	114837349	TBX5	0	0.02	12.114837349.C.A	1
chr12.116230062.116240815	chr12	116230062	116240815	MED13L	154896	-0.0109	12.116239754.T.C/12.116240815.T.C/12.116233083.A.G/12.116238962.TTTTTTG.T/12.116232509.T.C/12.116236207.A.C/12.116230510.T.C/12.116230639.T.G/12.116234237.A.T/12.116230062.G.C/12.116230118.G.A/12.116231689.G.A/12.116230647.C.A	0.1482/0.1133/0.0871/0.0839/0.0733/0.0661/0.0634/0.0617/0.0615/0.0607/0.0583/0.0526/0.0502
chr13.73728139.73747284	chr13	73728139	73747284	KLF5	76464	-0.01	13.73730549.T.C/13.73730671.C.T/13.73728619.G.A/13.73728540.C.T/13.73728457.G.A/13.73747284.T.C/13.73728139.G.T/13.73729587.A.T	0.2606/0.2031/0.1393/0.1226/0.1053/0.0683/0.05/0.0169
chr14.21542766.21542766	chr14	21542766	21542766	ARHGEF40	0	0.0255	14.21542766.A.G	1
chr14.21542740.21542740	chr14	21542740	21542740	ARHGEF40	0	0.0112	14.21542740.G.A	1
chr14.23861811.23861811	chr14	23861811	23861811	MYH6	0	0.0576	14.23861811.A.G	0.9998
chr14.23904988.23908895	chr14	23904988	23908895	MYH7	62	-0.0158	14.23904988.C.T/14.23908895.G.C	0.7774/0.1844
chr14.23858697.23858697	chr14	23858697	23858697	MYH6	0	-0.0144	14.23858697.C.G	0.9832
chr14.23876267.23876267	chr14	23876267	23876267	MYH6	0	-0.0173	14.23876267.C.T	0.9607
chr14.23906866.23915942	chr14	23906866	23915942	MYH7	1940	-0.0115	14.23909562.T.A/14.23915942.C.T/14.23906866.G.C	0.8507/0.0904/0.0419
chr14.24899194.24903964	chr14	24899194	24903964	KHNYN	0	0.0107	14.24903721.T.C/14.24899194.C.T/14.24903964.T.C	0.3471/0.3185/0.3175
chr14.24891362.24899473	chr14	24891362	24899473	KHNYN	0	0.0098	14.24899473.G.C/14.24897206.C.G/14.24891362.G.A	0.736/0.1552/0.0885
chr14.31743604.31877729	chr14	31743604	31877729	RP11-176H8.1	0	-0.0098	14.31858209.C.T/14.31790565.T.C/14.31863750.G.A/14.31857668.A.G/14.31855203.G.A/14.31832124.C.T/14.31833702.G.A/14.31835779.T.G/14.31843131.A.G/14.31815374.T.C/14.31853798.T.C/14.31807374.C.G/14.31805791.T.TA/14.31812567.G.A/14.31877729.T.C/14.31818195.T.G/14.31868264.T.C/14.31743604.T.C/14.31861934.C.G/14.31750070.T.G/14.31863225.G.C/14.31781575.T.C	0.3602/0.0729/0.0466/0.0431/0.0373/0.0367/0.0331/0.031/0.0306/0.0267/0.024/0.023/0.0202/0.02/0.019/0.018/0.0159/0.0139/0.0127/0.012/0.0118/0.0102
chr14.52498333.52539090	chr14	52498333	52539090	NID2	0	-0.0102	14.52535648.G.T/14.52498333.T.G/14.52499126.G.C/14.52535415.G.A/14.52536159.C.T/14.52537704.G.A/14.52538947.G.A/14.52538952.C.G/14.52539090.C.T/14.52537961.T.C/14.52513312.G.A/14.52537855.C.G/14.52499148.G.C/14.52499149.G.A	0.3968/0.0776/0.0668/0.0559/0.0498/0.043/0.0255/0.022/0.0152/0.0122/0.0109/0.0107/0.0106/0.0105
chr14.66233490.66260602	chr14	66233490	66260602	FUT8	22652	0.0095	14.66256968.C.T/14.66255397.A.C/14.66250956.A.G/14.66240634.T.C/14.66240729.T.A/14.66259865.G.A/14.66260379.T.C/14.66249064.G.T/14.66260602.C.A/14.66233490.T.C/14.66259437.G.A/14.66239257.G.C	0.3603/0.1228/0.1059/0.0464/0.0443/0.0228/0.0221/0.0214/0.0206/0.0183/0.0134/0.0114
chr14.72885471.72885471	chr14	72885471	72885471	RGS6	0	-0.0281	14.72885471.G.C	1
chr14.72811992.72847660	chr14	72811992	72847660	RGS6	0	0.0166	14.72812724.G.A/14.72812684.G.T/14.72811992.A.G/14.72812274.G.A/14.72812525.A.G/14.72847660.A.C/14.72834466.A.G/14.72826595.A.C/14.72812231.T.A/14.72812230.T.A/14.72812219.A.G/14.72814877.C.CAG/14.72847555.A.G	0.2231/0.2174/0.0866/0.0817/0.0771/0.0661/0.037/0.0365/0.025/0.025/0.0233/0.0109/0.0101
chr14.78296468.78378375	chr14	78296468	78378375	ADCK1	0	0.0107	14.78378375.A.C/14.78337786.T.C/14.78296468.T.C	0.7011/0.0649/0.0101
chr14.91582227.91589828	chr14	91582227	91589828	C14orf159	0	0.0112	14.91589233.G.C/14.91589828.T.TAA/14.91582227.T.G/14.91589787.A.G/14.91588601.C.T/14.91589427.G.A/14.91583763.G.A/14.91584108.G.A/14.91585582.G.C/14.91588970.A.G	0.7868/0.0312/0.0161/0.0131/0.013/0.0127/0.0119/0.0118/0.0116/0.0103
chr14.103988180.103991749	chr14	103988180	103991749	CKB	0	0.0092	14.103988180.G.T/14.103991749.A.G	0.6196/0.01
chr15.63336099.63376661	chr15	63336099	63376661	TPM1	0	0.0089	15.63336099.C.G/15.63352092.G.A/15.63349096.G.A/15.63359564.A.C/15.63355339.C.T/15.63365394.C.T/15.63345526.A.G/15.63347876.G.T/15.63351840.C.A/15.63376661.C.T	0.3625/0.0952/0.0596/0.0565/0.0444/0.042/0.0186/0.0157/0.0116/0.0109
chr15.73653502.73665506	chr15	73653502	73665506	HCN4	0	-0.0263	15.73661687.T.G/15.73662855.A.G/15.73663314.A.G/15.73663632.A.G/15.73653502.T.C/15.73663903.A.T/15.73664041.G.A/15.73664741.T.G/15.73664310.T.G/15.73665506.T.G/15.73664723.A.T	0.2826/0.2383/0.1202/0.0736/0.0665/0.0431/0.0334/0.027/0.0265/0.026/0.0224
chr15.73441432.73621435	chr15	73441432	73621435	HCN4	0	-0.0166	15.73621435.C.T/15.73451443.A.C/15.73469535.T.C/15.73485160.A.G/15.73473234.G.A/15.73491678.A.G/15.73493920.G.A/15.73441432.T.C	0.2135/0.166/0.1502/0.1411/0.1073/0.0786/0.0709/0.059
chr15.74336633.74336633	chr15	74336633	74336633	PML	0	-0.0121	15.74336633.T.C	0.9999
chr15.83764802.83952138	chr15	83764802	83952138	BNC1	0	-0.0099	15.83768995.T.C/15.83764802.T.C/15.83767450.G.A/15.83952138.A.T/15.83877931.T.G	0.4131/0.227/0.2149/0.0707/0.0477
chr15.95312071.95312071	chr15	95312071	95312071	MCTP2	288439	0.0197	15.95312071.T.C	1
chr15.99641496.99718472	chr15	99641496	99718472	TTC23	0	0.01	15.99644512.C.T/15.99642651.G.A/15.99644605.C.T/15.99644796.G.C/15.99644115.G.A/15.99644259.C.G/15.99642002.C.T/15.99641768.A.G/15.99641816.T.C/15.99641496.C.A/15.99641634.A.AT/15.99714970.T.TA/15.99718472.A.G	0.1269/0.109/0.1/0.0893/0.0778/0.0748/0.0734/0.072/0.062/0.0553/0.0486/0.0421/0.0398
chr16.4255946.4268898	chr16	4255946	4268898	SRL	0	-0.0107	16.4258513.T.C/16.4261782.A.G/16.4260291.T.C/16.4262338.C.G/16.4258312.G.A/16.4258308.A.G/16.4260791.T.C/16.4261119.A.G/16.4258829.A.G/16.4258173.T.C/16.4268898.A.G/16.4259669.T.C/16.4259561.A.G/16.4266788.G.A/16.4255946.C.CA	0.1824/0.1309/0.089/0.083/0.067/0.067/0.0604/0.0563/0.0453/0.0434/0.035/0.0321/0.0296/0.0249/0.0158
chr16.15902715.15912544	chr16	15902715	15912544	MYH11	0	0.0218	16.15912544.T.C/16.15906130.A.G/16.15910743.G.A/16.15902715.G.A	0.5751/0.2893/0.0727/0.063
chr16.16133787.16149901	chr16	16133787	16149901	ABCC1	0	-0.0098	16.16140041.G.C/16.16141823.T.C/16.16141810.C.G/16.16138086.C.T/16.16136822.G.A/16.16149901.C.T/16.16142358.C.A/16.16139106.T.C/16.16142944.C.G/16.16145828.CTGTAATCCCAGCTACT.C/16.16147174.C.T/16.16147213.T.C/16.16147774.C.T/16.16148083.C.T/16.16144507.T.C/16.16133994.T.C/16.16133787.G.A	0.0924/0.0827/0.0808/0.0787/0.0722/0.0612/0.0599/0.0562/0.0508/0.0475/0.045/0.0444/0.0433/0.0407/0.0397/0.0394/0.0238
chr16.34407679.35181618	chr16	34407679	35181618	CTD-2144E22.5	150402	0.0084	16.35145139.C.T/16.35181618.T.C/16.34741073.G.A/16.35042152.A.T/16.35049303.A.C/16.35027053.C.T/16.35069859.G.A/16.35086953.T.G/16.35138112.C.T/16.34963070.G.A/16.34719438.C.T/16.34571221.C.T/16.34601177.G.A/16.34407679.C.A	0.1015/0.0921/0.0843/0.0821/0.0821/0.082/0.0783/0.0778/0.0669/0.0647/0.0472/0.0375/0.0343/0.0272
chr16.51172677.51210495	chr16	51172677	51210495	SALL1	0	0.0088	16.51187142.G.A/16.51188710.G.A/16.51190239.C.T/16.51184958.T.C/16.51190580.A.G/16.51189544.G.A/16.51190740.T.C/16.51181735.T.C/16.51172677.G.A/16.51210495.T.C	0.1544/0.1534/0.144/0.1141/0.0915/0.0903/0.0621/0.0566/0.0528/0.035
chr16.53499374.53522269	chr16	53499374	53522269	RBL2	0	-0.0116	16.53499374.G.C/16.53522269.A.G/16.53511431.A.AT	0.6536/0.2717/0.0716
chr16.64893999.64899481	chr16	64893999	64899481	CDH11	78175	-0.0145	16.64899451.T.A/16.64899481.A.C/16.64899222.T.C/16.64896248.A.G/16.64898157.C.T/16.64897869.T.G/16.64894492.A.G/16.64894404.A.G/16.64894670.C.T/16.64893999.T.G	0.2991/0.1533/0.1305/0.1123/0.1092/0.0734/0.0228/0.0213/0.0207/0.0204
chr16.65270392.65285179	chr16	65270392	65285179	CDH11	110378	-0.0203	16.65283836.C.T/16.65283854.A.C/16.65283595.AAAGT.A/16.65277884.A.C/16.65278119.C.A/16.65274433.A.C/16.65279257.T.C/16.65281746.G.A/16.65282341.G.A/16.65276882.A.G/16.65280567.G.A/16.65270392.G.T/16.65274718.C.T/16.65282297.T.G/16.65282820.A.C/16.65284815.G.A/16.65285179.A.T/16.65271318.G.A	0.157/0.1458/0.0878/0.0645/0.0477/0.0421/0.0416/0.0412/0.0395/0.0383/0.0368/0.0368/0.0354/0.0353/0.0346/0.0334/0.0232/0.0224
chr17.949783.952343	chr17	949783	952343	ABR	0	-0.0096	17.949897.G.A/17.951002.C.T/17.949933.G.A/17.952343.G.A/17.949783.G.A/17.950191.G.A/17.951251.A.G	0.1825/0.1744/0.1714/0.1343/0.1297/0.0811/0.0655
chr17.4925475.4925475	chr17	4925475	4925475	KIF1C	0	0.0099	17.4925475.C.T	0.9971
chr17.7351479.7533423	chr17	7351479	7533423	SAT2	0	0.0093	17.7476918.T.TC/17.7375657.C.T/17.7533015.C.T/17.7533423.G.A/17.7508197.G.A/17.7477477.A.G/17.7521915.G.T/17.7451844.C.T/17.7523728.G.A/17.7525001.A.G/17.7468216.T.C/17.7453505.C.A/17.7355621.A.C/17.7452977.C.T/17.7352976.G.T/17.7363088.T.C/17.7371932.C.T/17.7351479.A.G	0.2635/0.1079/0.0769/0.0768/0.0619/0.049/0.0354/0.0311/0.0295/0.0281/0.0251/0.0247/0.0176/0.0157/0.0149/0.0145/0.0113/0.0113
chr17.15134006.15134006	chr17	15134006	15134006	PMP22	0	0.018	17.15134006.C.T	1
chr17.15195279.15195279	chr17	15195279	15195279	TEKT3	11848	-0.0157	17.15195279.C.T	1
chr17.15382339.15475555	chr17	15382339	15475555	RP11-385D13.1	0	-0.0104	17.15443742.C.G/17.15443734.A.G/17.15449944.A.G/17.15475555.T.C/17.15382339.C.T/17.15460005.A.T/17.15447777.T.C/17.15464843.A.G/17.15397244.T.C/17.15394395.C.A/17.15446829.A.T/17.15452308.C.T/17.15397727.G.A/17.15447364.T.C/17.15451584.G.A/17.15383954.G.A/17.15397464.A.G/17.15455321.T.C	0.2187/0.2177/0.1971/0.0395/0.0333/0.0309/0.0223/0.0215/0.0184/0.0182/0.0176/0.0157/0.0144/0.014/0.0133/0.0132/0.0131/0.0113
chr17.17649423.17716531	chr17	17649423	17716531	SREBF1	0	-0.0104	17.17716531.A.G/17.17653411.T.C/17.17649423.C.T/17.17707105.T.C/17.17651214.C.T/17.17674967.T.C/17.17686052.C.T/17.17660347.C.T/17.17678573.G.A/17.17693891.C.G/17.17680273.C.T/17.17687776.C.T/17.17650978.C.T/17.17654319.A.G/17.17654542.C.G	0.2394/0.1119/0.1099/0.0952/0.0752/0.059/0.0501/0.0393/0.0357/0.0231/0.0219/0.0146/0.0123/0.0111/0.0102
chr17.36835079.36888147	chr17	36835079	36888147	CISD3	0	0.0115	17.36861636.T.TG/17.36855851.T.G/17.36860927.G.T/17.36886828.G.A/17.36857231.A.AAAGTG/17.36888147.C.T/17.36835079.C.T	0.3585/0.2957/0.1623/0.0474/0.0355/0.0352/0.0204
chr17.45013271.45054564	chr17	45013271	45054564	RP11-156P1.2	0	-0.011	17.45054180.C.G/17.45054564.G.A/17.45053525.C.T/17.45051187.CAT.C/17.45013271.T.C	0.2532/0.2442/0.2145/0.2142/0.028
chr17.71635704.71640942	chr17	71635704	71640942	SDK2	0	-0.0095	17.71635704.T.C/17.71635852.G.A/17.71640942.C.A	0.5697/0.3158/0.0648
chr17.74674857.74687777	chr17	74674857	74687777	MXRA7	0	0.0123	17.74684858.T.C/17.74682602.C.T/17.74683666.G.A/17.74686809.A.G/17.74674857.C.T/17.74684080.G.A/17.74687777.G.T	0.1721/0.1631/0.1585/0.1473/0.1294/0.116/0.1109
chr18.19998810.20003666	chr18	19998810	20003666	CTAGE1	933	0.0104	18.20003625.C.T/18.20003666.A.G/18.19998810.G.C	0.4914/0.4297/0.0557
chr18.25763595.25765493	chr18	25763595	25765493	CDH2	6186	-0.0182	18.25765493.T.G/18.25763595.T.G	0.7592/0.2078
chr18.26270166.26327068	chr18	26270166	26327068	CDH2	512757	-0.0149	18.26315899.G.A/18.26322005.G.T/18.26314436.C.T/18.26327068.C.T/18.26271517.C.G/18.26284332.C.G/18.26271678.A.C/18.26271580.C.G/18.26270166.G.A	0.4285/0.1594/0.1482/0.085/0.0122/0.0121/0.0117/0.0116/0.01
chr18.26121476.26152423	chr18	26121476	26152423	CDH2	364067	0.01	18.26152423.G.A/18.26121476.G.A	0.7162/0.2628
chr18.34289285.34289285	chr18	34289285	34289285	FHOD3	0	-0.0179	18.34289285.G.T	1
chr18.77150792.77157894	chr18	77150792	77157894	NFATC1	0	0.0102	18.77156174.G.A/18.77153544.C.CA/18.77157798.G.A/18.77156197.C.T/18.77150792.A.T/18.77157894.G.A/18.77150977.T.C	0.3897/0.1931/0.1456/0.1375/0.0391/0.0355/0.0347
chr19.1208289.1217560	chr19	1208289	1217560	STK11	0	-0.013	19.1208399.C.T/19.1217560.C.G/19.1208289.C.T	0.8023/0.1429/0.049
chr19.11262583.11277232	chr19	11262583	11277232	KANK2	0	0.0097	19.11276256.T.C/19.11262583.C.CT/19.11275394.C.A/19.11277232.G.A/19.11274679.G.A/19.11270021.C.CA/19.11275258.A.G/19.11274445.G.A/19.11275139.A.C/19.11274065.G.A/19.11275842.G.A/19.11269893.C.T/19.11269726.G.T/19.11271550.G.T/19.11272727.T.G/19.11265020.G.A	0.251/0.1537/0.1031/0.0933/0.0932/0.0539/0.0233/0.0222/0.0215/0.0201/0.0187/0.0163/0.0153/0.0144/0.013/0.0127
chr19.30100319.30110331	chr19	30100319	30110331	POP4	0	-0.0111	19.30110331.G.A/19.30100319.T.A	0.7882/0.1943
chr19.36589465.36589465	chr19	36589465	36589465	WDR62	0	0.0152	19.36589465.C.CAA	0.9792
chr19.40744697.40854331	chr19	40744697	40854331	C19orf47	0	0.0131	19.40780325.G.A/19.40814803.C.T/19.40744697.T.C/19.40823971.G.A/19.40812675.T.C/19.40819888.A.G/19.40825577.C.T/19.40854331.A.T/19.40826124.A.G	0.2692/0.1755/0.1366/0.1128/0.1022/0.0114/0.011/0.0106/0.0102
chr19.45412079.45413233	chr19	45412079	45413233	APOE	0	0.0139	19.45412079.C.T/19.45413233.G.T	0.8098/0.1887
chr20.10840010.11008150	chr20	10840010	11008150	C20orf187	258	0.0093	20.11008150.G.C/20.10840010.C.T/20.10854539.A.G/20.10878985.A.T/20.10909243.C.T	0.4836/0.2537/0.1243/0.0362/0.0326
chr20.25282967.25601046	chr20	25282967	25601046	NANP	0	-0.0132	20.25282967.C.T/20.25444618.T.C/20.25437327.G.A/20.25448256.G.A/20.25485339.C.T/20.25426173.C.T/20.25462464.A.G/20.25518437.G.A/20.25511358.T.G/20.25601046.A.T	0.3015/0.1756/0.0867/0.0837/0.0835/0.0675/0.0557/0.0489/0.0325/0.02
chr20.36832526.36844116	chr20	36832526	36844116	KIAA1755	0	-0.0326	20.36843992.A.G/20.36844116.C.T/20.36844038.C.T/20.36835636.C.T/20.36835654.T.C/20.36841293.G.A/20.36841251.A.G/20.36841756.T.C/20.36842836.C.T/20.36833268.T.A/20.36843256.T.C/20.36842782.C.G/20.36834862.A.G/20.36835420.C.T/20.36832526.C.A/20.36843334.A.T/20.36840156.T.C/20.36838422.T.C/20.36840877.G.T	0.1546/0.1153/0.0987/0.0947/0.0619/0.0593/0.0522/0.0375/0.0353/0.0331/0.0315/0.0264/0.0262/0.026/0.0255/0.0232/0.0216/0.0196/0.0141
chr20.36869005.36869005	chr20	36869005	36869005	KIAA1755	0	-0.0151	20.36869005.G.A	1
chr20.36862223.36873254	chr20	36862223	36873254	KIAA1755	0	-0.0129	20.36869516.C.A/20.36864541.A.G/20.36865076.C.T/20.36864077.G.C/20.36866748.A.G/20.36863040.G.A/20.36866553.C.T/20.36865116.T.C/20.36863516.A.AT/20.36862223.A.T/20.36867741.A.G/20.36873254.T.C/20.36868191.C.T/20.36866456.T.C	0.1905/0.1513/0.1112/0.0883/0.0706/0.0635/0.0633/0.0574/0.0402/0.0318/0.025/0.0242/0.0169/0.0164
chr20.39832628.39832628	chr20	39832628	39832628	ZHX3	0	0.0124	20.39832628.T.C	0.9998
chr20.42939693.42939693	chr20	42939693	42939693	FITM2	0	0.012	20.42939693.C.T	1
chr20.56016072.56019846	chr20	56016072	56019846	RBM38	31684	0.0094	20.56016072.T.C/20.56019846.A.G/20.56019801.C.T	0.6963/0.118/0.1093
chr20.57466093.57466093	chr20	57466093	57466093	GNAS	0	-0.013	20.57466093.G.T	1
chr21.18804941.18814649	chr21	18804941	18814649	C21orf37	0	-0.01	21.18809087.G.A/21.18812695.T.C/21.18812554.G.A/21.18814540.T.C/21.18814649.G.A/21.18805414.A.G/21.18805407.T.C/21.18804941.C.T/21.18814518.C.G	0.2095/0.1432/0.1368/0.1172/0.0836/0.0812/0.0809/0.0662/0.0524
chr21.35362848.35395439	chr21	35362848	35395439	MRPS6	50085	0.0115	21.35377591.C.T/21.35395439.G.C/21.35368402.G.T/21.35363759.T.G/21.35362848.G.A/21.35382261.G.A	0.3275/0.3046/0.1031/0.0888/0.0732/0.0628
chr22.28181399.28181399	chr22	28181399	28181399	MN1	0	-0.0138	22.28181399.C.T	1
chr22.39101619.39150543	chr22	39101619	39150543	SUN2	0	-0.0178	22.39150543.G.T/22.39150450.G.A/22.39134715.T.C/22.39147715.C.T/22.39101633.T.C/22.39101619.G.C/22.39149155.C.T/22.39142615.T.C/22.39148483.G.A/22.39146527.C.T/22.39139216.C.G/22.39141600.G.A/22.39113134.G.A/22.39137834.C.G/22.39104320.C.T	0.3891/0.2072/0.034/0.0293/0.0284/0.0284/0.0264/0.0209/0.0192/0.0174/0.0159/0.0113/0.0108/0.0105/0.0101
chr22.41724269.42671337	chr22	41724269	42671337	TCF20	0	0.0086	22.41875922.C.A/22.41870233.G.A/22.41748903.G.A/22.41950259.C.T/22.41957510.G.A/22.41757770.C.A/22.41724269.C.T/22.42671337.C.G	0.3895/0.195/0.1427/0.0339/0.0225/0.0225/0.0177/0.0158
chr22.42070374.42339525	chr22	42070374	42339525	CENPM	0	-0.0088	22.42229092.G.C/22.42070374.A.C/22.42339525.G.A/22.42259524.C.T	0.7226/0.0895/0.0861/0.0463
chr22.42536064.42536064	chr22	42536064	42536064	CYP2D6	9156	0.01	22.42536064.T.C	0.9937
